# Genomic adaptations to an endolithic lifestyle in the coral-associated alga *Ostreobium*

**DOI:** 10.1101/2020.07.21.211367

**Authors:** Cintia Iha, Katherine E. Dougan, Javier A. Varela, Viridiana Avila, Christopher J. Jackson, Kenny A. Bogaert, Yibi Chen, Louise M. Judd, Ryan Wick, Kathryn E. Holt, Marisa M. Pasella, Francesco Ricci, Sonja I. Repetti, Mónica Medina, Vanessa R. Marcelino, Cheong Xin Chan, Heroen Verbruggen

## Abstract

The green alga *Ostreobium* is an important coral holobiont member, playing key roles in skeletal decalcification and providing photosynthate to bleached corals that have lost their dinoflagellate endosymbionts. *Ostreobium* lives in the coral’s skeleton, a low-light environment with variable pH and O□ availability. We present the *Ostreobium* nuclear genome and a metatranscriptomic analysis of healthy and bleached corals to improve our understanding of *Ostreobium*’s adaptations to its extreme environment and its roles as a coral holobiont member. The *Ostreobium* genome has 10,663 predicted protein-coding genes and shows adaptations for life in low and variable light conditions and other stressors in the endolithic environment. This alga presents a rich repertoire of light-harvesting complex proteins but lacks many genes for photoprotection and photoreceptors. It also has a large arsenal of genes for oxidative stress response. An expansion of extracellular peptidases suggests that *Ostreobium* may supplement its energy needs by feeding on the organic skeletal matrix, and a diverse set of fermentation pathways allow it to live in the anoxic skeleton at night. *Ostreobium* depends on other holobiont members for vitamin B12, and our metatranscriptomes identify potential bacterial sources. Metatranscriptomes showed *Ostreobium* becoming a dominant agent of photosynthesis in bleached corals and provided evidence for variable responses among coral samples and different *Ostreobium* genotypes. Our work provides a comprehensive understanding of the adaptations of *Ostreobium* to its extreme environment and an important genomic resource to improve our comprehension of coral holobiont resilience, bleaching and recovery.

## Supplementary material for "Genomic adaptations to an endolithic lifestyle in the coral-associated alga *Ostreobium*": Data S1

### Sheet: Sequencing data summary
Sequencing data summary used to assemble the Ostreobium genome
Platform	Read length (bp)	Number of reads	Data amount	Main coverage depth after assembly
Illumina NextSeq 500	2x150	22777682	3.42 Gb
Illumina HiSeq X Ten	2x150	49418218	7.41 Gb	99.72x (all Illumina reads)
Illumina HiSeq X Ten	2x150	203643660	30.55 Gb
MiniION Nanopore	1-171,384 (mean 3,357.3)	3069844	10.3 Gb	25.2x

### Sheet: Genomic statistics
Ostreobium genomic statistics compared with selected green algae genomes
	Ostreobium quekettii	Caulerpa lentillifera	Ulva mutabilis	Chlamydomonas reinhardtii (v5.6)
Reference	This study	Arimoto et al. 2019	Clerck et al. 2018	Merchant et al. 2007
Assembled genome size (Mbp)	146.26	28.7	98.5	111.1
Contig N50 (Kbp)	73.43	324	527	215
Percentage GC	52.4	40.4	57.2	64.1
Predicted protein-coding genes	10663	9311	12924	19526
Percentage of genes with introns	81.6	80	85	92
Average exon length (bp)	262.2	446.7	303.1	190
BUSCO analysis for Ostreobium genome compared to other green algal genomes*
Complete	155	151	168	214
Complete and single-copy	148	146	168	212
Complete and duplicated	7	5	0	2
Fragmented	15	40	28	5
Missing	85	64	59	36
Total BUSCO groups searched	255	255	255	255
*The analysis was performed with scaffold data and Eukaryota BUSCO dataset (eukaryota_odb10.2020-09-10). We repeated the same procedure to obtain comparable results for Caulerpa lentillifera, Chlamydomonas reinhardtii and Ulva mutabilis.

### Sheet: Diversity of LHC
Diversity of light-harvesting complex genes (LHC) among Ostreobium quekettii, other green algae and Arabidopsis thaliana.
Gene name	Protein	Ostreobium quekettii	Caulerpa lentillifera	Ulva mutabilis	Chlamydomonas reinhardtii	Arabidopsis thaliana
Light-harvesting complex proteins (LHC)
Lhca1	Light-harvesting chloroplhyll a/b-binding protein 1, PSI	scf7180000011663.6	g2337.t1	UM072_0033.1	Cre06.g283050.t1.2	AT3G54890
		scf7180000011663.7
Lhca2-like	Light-harvesting chloroplhyll a/b-binding protein 2-like (green algae specific gene), PSI	scf7180000013841.2	g1080.t1	UM044_0049.1	Cre12.g508750.t1.2	NA
Lhca3	Light-harvesting chloroplhyll a/b-binding protein 3, PSI	scf7180000011919.3	g2776.t1	UM031_0048.1	Cre11.g467573.t1.1	AT1G61520
Lhca6	Light-harvesting chloroplhyll a/b-binding protein 6 (green algae specific gene), PSI	scf7180000012774.4	NA	NA	Cre06.g278213.t1.1	NA
		scf7180000012655.4
		scf7180000011860.1
Lhca7	Light-harvesting chloroplhyll a/b-binding protein 7 (green algae specific gene), PSI	scf7180000011933.10	g1846.t1	UM014_0192.1	Cre16.g687900.t1.2	NA
			g9015.t1
Lhca9	Light-harvesting chloroplhyll a/b-binding protein 9 (green algae specific gene), PSI	scf7180000012400.3	cle_g5266.t1	UM031_0049.1	Cre07.g344950.t1.2	NA
Lhcb/LhcbM	Major light-harvesting chloroplhyll a/b-binding proteins, PSII	scf7180000014626.2	g1286.t1	UM003_0103.1	Cre01.g066917.t1.1	AT1G29910
		scf7180000015329.1	g1916.t1	UM003_0104.1	Cre03.g156900.t1.2	AT1G29920
		scf7180000011790.1	g3875.t1	UM019_0073.1	Cre04.g232104.t1.1	AT1G29930
		scf7180000015517.9	g4868.t1	UM020_0016.1	Cre06.g283950.t1.2	AT2G05070
		scf7180000012326.1	g5505.t1	UM053_0010.1	Cre06.g284200.t1.2	AT2G05100
		scf7180000011884.8-9	g5990.t1	UM056_0044.1	Cre06.g284250.t1.2	AT2G34420
		scf7180000015610.3	g7120.t1	UM140_0016.1	Cre06.g285250.t1.2	AT2G34430
			g7909.t1		Cre12.g548400.t1.2	AT3G27690
			g8216.t1		Cre12.g548950.t1.2	AT5G54270
			g898.t1
CP26	Minor light-harvesting chloroplhyll a/b-binding protein CP26, PSII	scf7180000012488.14	g2014.t1	UM095_0032.1	Cre16.g673650.t1.1	AT4G10340
		scf7180000011921.5	g752.t1
Lhcp	Light-harvesting chloroplhyll a/b-binding protein found in Prasinophytes	scf7180000015630.2	NA	NA	NA	NA
		scf7180000013726.7

### Sheet: Fermentation pathway genes
Fermentation pathway genes found in Ostreobium
Gene	Name	Ec number	ID
ADH1	Alcohol dehydrogenase	1.1.1.2	scf7180000013168.2
ALAT	Alanine aminotransferase	2.6.1.2	scf7180000011339.7
ALDH	Aldehyde dehydrogenase	1.2.1.3	scf7180000012050.9
			scf7180000012050.8
			scf7180000012050.7
			scf7180000012050.6
FDR	Fumarate reductase	1.3.5.4	scf7180000012363.6
GPD	Glycerol-3 phosphate dehydrogenase	1.1.1.94	scf7180000012523.8-9
GPP	Glycerol 3-phosphate phosphatase	3.1.3.21	scf7180000012924.10
LDH	Lactate dehydrogenase	1.1.1.28	scf7180000012071.1
			scf7180000012071.2
MDH	Malate dehydrogenase	1.1.1.37	scf7180000015630.1
			scf7180000014353.1
			scf7180000012087.1
			scf7180000012325.1
			scf7180000011371.10
			scf7180000011742.10
MME4	Malic enzyme	1.1.1.40	scf7180000012818.1
PEPC	Phosphoenolpyruvate carboxylase	4.1.1.31	scf7180000014016.2
			scf7180000013465.5
PFL	Pyruvate formate lyase	2.3.1.54	scf7180000012267.2
PPDK	Pyruvate, phosphate dikinase	2.7.9.1	scf7180000013239.1
			scf7180000011252.5

### Sheet: Transporter genes
Transporter genes found in Ostreobium
Protein Family	Gene model
Bicarbonate transporter	scf7180000013056.2
	scf7180000012738.1
Ammonia transporter	scf7180000011231.6
	scf7180000011231.5
	scf7180000011231.4
	scf7180000011231.3
	scf7180000011480.3
	Hetero_scf7180000015335.1
	scf7180000011450.22
	scf7180000011450.23
	scf7180000014095.2
	scf7180000015856.2
	scf7180000012221.1
	scf7180000012221.1
	scf7180000015029.4
Glucose/Sodium symporter	scf7180000011665.4
	scf7180000011665.3
	scf7180000015737.1
	scf7180000015737.2
Two pore calcium channel (TPC)	scf7180000012298.9
	scf7180000012298.7
The Ca2+:Cation Antiporter (CaCA) Family	scf7180000014244.2
	scf7180000012145.3
Voltage-dependent calcium channel (VDCC)	scf7180000013269.1
	scf7180000013269.2
	scf7180000011761.2
	scf7180000011339.8
	scf7180000014122.3
	scf7180000011476.1
	scf7180000011476.2
	scf7180000011476.4
	scf7180000011476.5
	scf7180000011476.6
	scf7180000011476.7
	scf7180000011476.9
	scf7180000012275.1
	scf7180000012689.3
	scf7180000012998.6
	scf7180000015720.1
	scf7180000015847.1
	scf7180000015847.2
	scf7180000013756.1
The P-type ATPase (P-ATPase) Superfamily	scf7180000012297.5
	scf7180000013737.5
The Transient Receptor Potential Ca2+ Channel (TRP-CC) Family	scf7180000015531.2
	scf7180000015531.1
	scf7180000015518.5
	scf7180000012875.2-1
	scf7180000011740.5
	scf7180000012333.4
	scf7180000014502.1
	scf7180000011437.5
	scf7180000011995.1
	scf7180000012140.3
	scf7180000015780.1

### Sheet: Best hit bacterial transcripts
Blast best hit results for bacterial transcript related to vitamin B12 (cobalamin)
Transcript ID	Subject accession number	% identity	e-value	bit score	Protein identification	Species	Class	Order
c318931_g1_i2	WP_034491447.1	82.609	1.74e-40	142	cob(I)yrinic acid a,c-diamide adenosyltransferase	Afifella pfennigii	Alphaproteobacteria	Rhizobiales
c839838_g1_i1	WP_008123478.1	66.667	4.08e-32	119	bifunctional adenosylcobinamide kinase/adenosylcobinamide-phosphate guanylyltransferase	Phyllobacterium sp. YR531	Alphaproteobacteria	Rhizobiales
c917278_g1_i1	WP_075626583.1	70	3.17e-26	105	bifunctional adenosylcobinamide kinase/adenosylcobinamide-phosphate guanylyltransferase	Rhizobium oryzae	Alphaproteobacteria	Rhizobiales
c1787938_g1_i1	WP_154446951.1	84	1.39e-19	90.9	cobaltochelatase subunit CobN	Rhodobacteraceae bacterium 2CG4	Alphaproteobacteria	Rhodobacterales
c232271_g1_i1	WP_011569454.1	97.368	7.26e-46	158	cobaltochelatase subunit CobS	Roseobacter denitrificans	Alphaproteobacteria	Rhodobacterales
c817949_g1_i1	WP_025312289.1	81.967	4.95e-24	101	precorrin-3B C(17)-methyltransferase	Roseibacterium elongatum	Alphaproteobacteria	Rhodobacterales
c1490606_g1_i1	WP_182507585.1	79.07	1.05e-45	153	AAA family ATPase, partial	Enhydrobacter aerosaccus	Alphaproteobacteria	Rhodospirillales
c1604419_g1_i1	WP_184042285.1	84.444	9.76e-28	116	cobaltochelatase subunit CobN	Roseospira visakhapatnamensis	Alphaproteobacteria	Rhodospirillales
c1768325_g1_i1	WP_184046243.1	93.407	1.11e-52	174	precorrin-6A synthase (deacetylating)	Roseospira visakhapatnamensis	Alphaproteobacteria	Rhodospirillales
c349337_g1_i2	WP_027301938.1	88.679	1.61e-62	202	cobaltochelatase subunit CobS	Rhodospirillales bacterium URHD0088	Alphaproteobacteria	Rhodospirillales
c964105_g1_i1	WP_083875663.1	67.568	5.12e-27	111	cobyric acid synthase	Caenispirillum salinarum	Alphaproteobacteria	Rhodospirillales
c349337_g1_i1	WP_007669281.1	84.507	1.37e-34	129	cobaltochelatase subunit CobS	alpha proteobacterium BAL199	Alphaproteobacteria
c1881950_g1_i1	WP_062053834.1	75.49	6.88e-50	169	cobalamin biosynthesis protein CobD	Aquimarina longa	Bacteroidetes	Flavobacteriales
c1727965_g1_i1	WP_106218030.1	46.835	3.17e-08	58.5	adenosylcobinamide-GDP ribazoletransferase	Cyanosarcina burmensis	Cyanobacteria	Chroococcales
c92312_g1_i1	WP_169246282.1	74.39	2.15e-38	135	cob(I)yrinic acid a,c-diamide adenosyltransferase	Chroococcidiopsis sp. PCC 6712	Cyanobacteria	Chroococcidiopsidales
c1583895_g1_i1	WP_009783789.1	72.84	1.58e-35	134	cobyric acid synthase CobQ	Lyngbya sp. PCC 8106	Cyanobacteria	Oscillatoriales
c1742642_g1_i1	WP_015172434.1	78.571	6.71e-27	112	cobaltochelatase subunit CobN	Geitlerinema sp. PCC 7407	Cyanobacteria	Oscillatoriales
c1746270_g1_i1	WP_073607546.1	96.296	1.3e-47	164	cob(I)yrinic acid a,c-diamide adenosyltransferase	Phormidium tenue	Cyanobacteria	Oscillatoriales
c1678671_g1_i1	WP_144053189.1	70.94	9.31e-50	170	cobalt-precorrin-6A reductase	Xenococcus sp. PCC 7305	Cyanobacteria	Pleurocapsales
c392135_g1_i1	WP_073600296.1	73.333	8.98e-30	120	precorrin-3B C(17)-methyltransferase	Hydrococcus rivularis	Cyanobacteria	Pleurocapsales
c392135_g1_i2	WP_073600296.1	77.333	1.19e-31	125	precorrin-3B C(17)-methyltransferase	Hydrococcus rivularis	Cyanobacteria	Pleurocapsales
c1690247_g1_i1	WP_023076018.1	92.308	1.83e-23	101	cobyric acid synthase CobQ	Leptolyngbya sp. Heron Island J	Cyanobacteria	Synechococcales
c783367_g1_i1	WP_088430997.1	88.06	9.34e-30	117	cob(I)yrinic acid a,c-diamide adenosyltransferase	Halomicronema hongdechloris	Cyanobacteria	Synechococcales
c1766256_g1_i1	WP_106883574.1	82.653	2.88e-50	169	cob(I)yrinic acid a,c-diamide adenosyltransferase, partial	cyanobacterium CCP5	Cyanobacteria
c787308_g1_i1	WP_106919656.1	74.118	8.5e-38	137	precorrin-4 C(11)-methyltransferase	filamentous cyanobacterium CCP3	Cyanobacteria
c1856713_g1_i1	WP_007224417.1	77.381	3.88e-41	146	cobaltochelatase subunit CobS	marine gamma proteobacterium HTCC2143	Gammaproteobacteria	Cellvibrionales
c1690932_g1_i1	WP_114696835.1	74.286	3.15e-28	109	precorrin-8X methylmutase	Motiliproteus coralliicola	Gammaproteobacteria	Oceanospirillales
c790626_g1_i1	WP_166210122.1	68.519	4.48e-15	75.5	cob(I)yrinic acid a,c-diamide adenosyltransferase	Lysobacter sp. YJ15	Gammaproteobacteria	Xanthomonadales
c985818_g1_i1	WP_153607016.1	91	3.61e-62	199	AAA family ATPase, partial	K189A clade bacterium	Gammaproteobacteria

### Sheet: Prokaryotic taxonomic profile
Prokaryotic taxonomic profile of six Orbicella metatranscriptome libraries. Taxa that are distantly related from their matching reference sequences were left in blank, and taxa without a NCBI taxid at a given taxonomic rank are indicated with 'unk_xx'
SRR6255863_CA	SRR6255866_CB	SRR6255865_CC	SRR6255878_TRA	SRR6255881_TRB	SRR6255879_TRC	Superkingdom	Kingdom	Phylum	Class	Order	Family	Genus	Species
0	0	0	0	0	5.56	Archaea	unk_k	Thaumarchaeota	unk_c	Nitrosopumilales	Nitrosopumilaceae
0	0	0	8.11	0	195.51	Archaea	unk_k	Thaumarchaeota	unk_c	Nitrosopumilales	Nitrosopumilaceae	Nitrosopumilus
0	0	0	0	0	4.14	Archaea	unk_k	unk_p	unk_c	unk_o	unk_f	unk_g
0	0	0	0	0	9.29	Archaea	unk_k	unk_p	unk_c	unk_o	unk_f	unk_g	uncultured ammonia-oxidizing archaeon
19.76	5.38	0	0	8.72	45.06	Archaea	unk_k	unk_p	unk_c	unk_o	unk_f	unk_g	uncultured archaeon
0	0	0	0	3.63	0	Bacteria	unk_k	Acidobacteria	Holophagae	Acanthopleuribacterales	Acanthopleuribacteraceae
28.46	7.19	10.92	23.82	62.19	5.17	Bacteria	unk_k	Acidobacteria	Holophagae	Holophagales	unk_f
0	0	0	0	0	13.87	Bacteria	unk_k	Acidobacteria	unk_c	unk_o
0	0	0	0	2.94	0	Bacteria	unk_k	Acidobacteria	unk_c	unk_o	unk_f
2.75	0	0	0	6.62	0	Bacteria	unk_k	Acidobacteria	unk_c	unk_o	unk_f	unk_g
0	0	28.72	0	0	0	Bacteria	unk_k	Actinobacteria	Actinobacteria	Actinomycetales	Actinomycetaceae	Actinomyces	Actinomyces succiniciruminis
4.41	0	0	0	0	0	Bacteria	unk_k	Actinobacteria	Actinobacteria	Actinomycetales	Actinomycetaceae	Actinomyces
0	0	0	0	9.07	8.73	Bacteria	unk_k	Actinobacteria	Actinobacteria	Actinomycetales	unk_f	unk_g
0	0	0	0	0	4.9	Bacteria	unk_k	Actinobacteria	Actinobacteria	Actinomycetales	unk_f	unk_g	oil-degrading bacterium AOB2
13.66	7.78	0	0	0	0	Bacteria	unk_k	Actinobacteria	Actinobacteria	Actinomycetales	unk_f	unk_g	uncultured Actinomycetales bacterium
0	0	0	0	5.62	0	Bacteria	unk_k	Actinobacteria	Actinobacteria	Bifidobacteriales	Bifidobacteriaceae	Gardnerella	Gardnerella vaginalis
0	78.23	0	0	0	0	Bacteria	unk_k	Actinobacteria	Actinobacteria	Corynebacteriales	Corynebacteriaceae	Corynebacterium	Corynebacterium aurimucosum
0	99.92	0	0	0	0	Bacteria	unk_k	Actinobacteria	Actinobacteria	Corynebacteriales	Corynebacteriaceae	Corynebacterium	Corynebacterium tuberculostearicum
0	14.81	0	0	0	0	Bacteria	unk_k	Actinobacteria	Actinobacteria	Corynebacteriales	Corynebacteriaceae	Corynebacterium
2.85	0	0	0	0	0	Bacteria	unk_k	Actinobacteria	Actinobacteria	Corynebacteriales	Corynebacteriaceae	Corynebacterium	uncultured Corynebacterium sp.
2.34	0	0	0	0	0	Bacteria	unk_k	Actinobacteria	Actinobacteria	Corynebacteriales	Dietziaceae	Dietzia	Dietzia cercidiphylli
0	0	0	0	0	4.63	Bacteria	unk_k	Actinobacteria	Actinobacteria	Corynebacteriales	Dietziaceae	Dietzia	uncultured Dietzia sp.
0	0	0	0	3.77	0	Bacteria	unk_k	Actinobacteria	Actinobacteria	Corynebacteriales	Mycobacteriaceae	Mycobacterium	Mycobacterium sp. Ri477
0	0	0	0	0	5.89	Bacteria	unk_k	Actinobacteria	Actinobacteria	Corynebacteriales	Nocardiaceae	Nocardia	Nocardia farcinica
4.34	0	0	0	0	0	Bacteria	unk_k	Actinobacteria	Actinobacteria	Corynebacteriales	Nocardiaceae	Williamsia	Williamsia sp.
0	0	0	0	2.17	0	Bacteria	unk_k	Actinobacteria	Actinobacteria	Geodermatophilales	Geodermatophilaceae	Blastococcus	Blastococcus sp. F310
0	0	0	0	0	4.57	Bacteria	unk_k	Actinobacteria	Actinobacteria	Geodermatophilales	Geodermatophilaceae	unk_g	uncultured Geodermatophilaceae bacterium
0	4.69	0	0	3.67	0	Bacteria	unk_k	Actinobacteria	Actinobacteria	Kineosporiales	Kineosporiaceae	Quadrisphaera	Quadrisphaera granulorum
0	0	0	0	0	6.36	Bacteria	unk_k	Actinobacteria	Actinobacteria	Kineosporiales	Kineosporiaceae	Quadrisphaera	uncultured Quadrisphaera sp.
4.7	5.57	0	0	0	0	Bacteria	unk_k	Actinobacteria	Actinobacteria	Kineosporiales	Kineosporiaceae	unk_g	uncultured Kineosporiaceae bacterium
2.73	0	0	0	0	0	Bacteria	unk_k	Actinobacteria	Actinobacteria	Micrococcales	Dermabacteraceae	Brachybacterium	Brachybacterium tyrofermentans
0	6.56	0	0	0	0	Bacteria	unk_k	Actinobacteria	Actinobacteria	Micrococcales	Intrasporangiaceae	Serinicoccus	uncultured Serinicoccus sp.
3.42	0	0	0	2.73	5.4	Bacteria	unk_k	Actinobacteria	Actinobacteria	Micrococcales	Microbacteriaceae	Clavibacter	Clavibacter michiganensis
0	0	0	0	0	4.25	Bacteria	unk_k	Actinobacteria	Actinobacteria	Micrococcales	Microbacteriaceae	Curtobacterium	Curtobacterium sp. F23(2014)
5.3	0	0	0	0	0	Bacteria	unk_k	Actinobacteria	Actinobacteria	Micrococcales	Microbacteriaceae	Curtobacterium	uncultured Curtobacterium sp.
0	0	0	0	1.81	0	Bacteria	unk_k	Actinobacteria	Actinobacteria	Micrococcales	Microbacteriaceae	Microbacterium	Microbacterium sp. J3-12
0	0	0	0	2.86	0	Bacteria	unk_k	Actinobacteria	Actinobacteria	Micrococcales	Microbacteriaceae	Pseudoclavibacter	Pseudoclavibacter sp.
0	0	0	0	2.64	0	Bacteria	unk_k	Actinobacteria	Actinobacteria	Micrococcales	Microbacteriaceae	Pseudoclavibacter	uncultured Pseudoclavibacter sp.
0	8.7	0	0	0	0	Bacteria	unk_k	Actinobacteria	Actinobacteria	Micrococcales	Micrococcaceae	Arthrobacter	Arthrobacter sp. JEK-2009
0	0	0	0	2.79	0	Bacteria	unk_k	Actinobacteria	Actinobacteria	Micrococcales	Micrococcaceae	Arthrobacter	Arthrobacter sp. PK3
2.45	0	0	0	0	0	Bacteria	unk_k	Actinobacteria	Actinobacteria	Micrococcales	Micrococcaceae	Kocuria	Kocuria sp.
0	0	0	0	0	3.93	Bacteria	unk_k	Actinobacteria	Actinobacteria	Micrococcales	Micrococcaceae	unk_g	Micrococcaceae bacterium MOLA 1489
0	0	0	0	2.35	0	Bacteria	unk_k	Actinobacteria	Actinobacteria	Micrococcales	Micrococcaceae	unk_g	rhizosphere bacterium UMCV2
4.8	17.22	0	4.7	34.33	6.49	Bacteria	unk_k	Actinobacteria	Actinobacteria	Propionibacteriales	Propionibacteriaceae	Cutibacterium	Cutibacterium acnes
0	12.1	0	0	0	0	Bacteria	unk_k	Actinobacteria	Actinobacteria	Propionibacteriales	Propionibacteriaceae	Luteococcus	Luteococcus sp. YIM018
5.71	18.61	0	0	32.23	0	Bacteria	unk_k	Actinobacteria	Actinobacteria	Propionibacteriales	Propionibacteriaceae	Propionibacterium	uncultured Propionibacterium sp.
0	7.37	0	0	8.26	5.52	Bacteria	unk_k	Actinobacteria	Actinobacteria	Propionibacteriales	unk_f	unk_g	uncultured Propionibacteriales bacterium
2.42	0	0	0	0	0	Bacteria	unk_k	Actinobacteria	Actinobacteria	Pseudonocardiales	Pseudonocardiaceae	Actinomycetospora	uncultured Actinomycetospora sp.
0	0	0	0	9.02	0	Bacteria	unk_k	Actinobacteria	Actinobacteria	Pseudonocardiales	Pseudonocardiaceae	Pseudonocardia	Pseudonocardia alni
0	0	0	14.18	0	0	Bacteria	unk_k	Actinobacteria	Actinobacteria	Pseudonocardiales	Pseudonocardiaceae	Pseudonocardia	Pseudonocardia sp. KLBMP 1413
0	9.07	0	4.89	0	18.92	Bacteria	unk_k	Actinobacteria	Actinobacteria	Pseudonocardiales	Pseudonocardiaceae	Pseudonocardia	Pseudonocardia sp. SP030328-02
13.05	0	0	0	0	0	Bacteria	unk_k	Actinobacteria	Actinobacteria	Pseudonocardiales	Pseudonocardiaceae	Pseudonocardia	Pseudonocardia sp. TMWB3TZ1812
0	0	0	0	2.82	5.65	Bacteria	unk_k	Actinobacteria	Actinobacteria	Pseudonocardiales	Pseudonocardiaceae	Pseudonocardia	uncultured Pseudonocardia sp.
4.14	0	0	0	0	0	Bacteria	unk_k	Actinobacteria	Actinobacteria	Pseudonocardiales	Pseudonocardiaceae	Saccharopolyspora	Saccharopolyspora gloriosae
0	5	0	0	3.3	5.59	Bacteria	unk_k	Actinobacteria	Actinobacteria	Pseudonocardiales	Pseudonocardiaceae	Saccharopolyspora	Saccharopolyspora sp. T3
0	0	0	0	3.6	0	Bacteria	unk_k	Actinobacteria	Actinobacteria	Pseudonocardiales	Pseudonocardiaceae	Saccharopolyspora	uncultured Saccharopolyspora sp.
0	0	0	0	3.37	0	Bacteria	unk_k	Actinobacteria	Actinobacteria	Streptomycetales	Streptomycetaceae	Streptomyces	Streptomyces olivaceus
0	0	0	0	6.88	0	Bacteria	unk_k	Actinobacteria	Actinobacteria	Streptomycetales	Streptomycetaceae	Streptomyces	Streptomyces sp.
0	0	0	0	0	4.73	Bacteria	unk_k	Actinobacteria	Actinobacteria	Streptomycetales	Streptomycetaceae	Streptomyces	Streptomyces sp. H9
0	0	0	6.95	0	0	Bacteria	unk_k	Actinobacteria	Actinobacteria	Streptomycetales	Streptomycetaceae	Streptomyces	uncultured Streptomyces sp.
4.94	0	0	0	3.41	7.72	Bacteria	unk_k	Actinobacteria	Actinobacteria	Streptosporangiales	Nocardiopsaceae	Nocardiopsis
0	0	0	0	5.92	9.15	Bacteria	unk_k	Actinobacteria	Actinobacteria	Streptosporangiales	Nocardiopsaceae	Nocardiopsis	Nocardiopsis prasina
6.34	7.54	0	0	3.27	0	Bacteria	unk_k	Actinobacteria	Actinobacteria	Streptosporangiales	Nocardiopsaceae	Nocardiopsis	Nocardiopsis sp.
0	0	5.26	0	0	0	Bacteria	unk_k	Actinobacteria	Actinobacteria	Streptosporangiales	Nocardiopsaceae	Nocardiopsis	Nocardiopsis sp. 8LB4
2.72	0	0	0	0	0	Bacteria	unk_k	Actinobacteria	Actinobacteria	Streptosporangiales	Nocardiopsaceae	Nocardiopsis	Nocardiopsis sp. PVA_94-08
2.88	0	0	0	0	0	Bacteria	unk_k	Actinobacteria	Actinobacteria	unk_o	unk_f
7.95	0	0	0	5.39	0	Bacteria	unk_k	Actinobacteria	Actinobacteria	unk_o	unk_f	unk_g	Actinobacteria bacterium
0	6	0	0	0	0	Bacteria	unk_k	Actinobacteria	Actinobacteria	unk_o	unk_f	unk_g	uncultured Actinobacteridae bacterium
63.42	58.81	26.13	46.09	44.43	90.27	Bacteria	unk_k	Actinobacteria	Actinobacteria	unk_o	unk_f	unk_g	uncultured actinobacterium
2.35	0	0	0	0	0	Bacteria	unk_k	Actinobacteria	Thermoleophilia	Solirubrobacterales	Solirubrobacteraceae	Solirubrobacter	uncultured Solirubrobacter sp.
0	0	0	0	2.42	0	Bacteria	unk_k	Bacteroidetes	Bacteroidia	Bacteroidales	Bacteroidaceae	Bacteroides	uncultured Bacteroides sp.
0	0	0	0	5.5	0	Bacteria	unk_k	Bacteroidetes	Bacteroidia	Bacteroidales	Prevotellaceae	unk_g	uncultured Prevotellaceae bacterium
0	0	0	0	0	5.2	Bacteria	unk_k	Bacteroidetes	Bacteroidia	Marinilabiliales	Marinilabiliaceae	unk_g
0	0	0	0	0	8.66	Bacteria	unk_k	Bacteroidetes	Cytophagia	Cytophagales	Cytophagaceae	Cytophaga
4.19	10.2	0	0	0	0	Bacteria	unk_k	Bacteroidetes	Cytophagia	Cytophagales	Cytophagaceae	unk_g	uncultured Cytophagaceae bacterium
5.14	0	0	0	3.45	0	Bacteria	unk_k	Bacteroidetes	Cytophagia	Cytophagales	Flammeovirgaceae
16.52	0	0	8.49	0	0	Bacteria	unk_k	Bacteroidetes	Cytophagia	Cytophagales	Flammeovirgaceae	unk_g
3.09	0	0	0	3.4	0	Bacteria	unk_k	Bacteroidetes	Cytophagia	Cytophagales	Flammeovirgaceae	unk_g	uncultured Flammeovirgaceae bacterium
2.79	0	0	0	2.9	0	Bacteria	unk_k	Bacteroidetes	Cytophagia	Cytophagales	Flexibacteraceae	Flexibacter
2.73	0	0	0	0	0	Bacteria	unk_k	Bacteroidetes	Cytophagia	Cytophagales	Hymenobacteraceae
3.9	0	0	0	0	0	Bacteria	unk_k	Bacteroidetes	Cytophagia	Cytophagales	Microscillaceae	Microscilla
16.16	0	0	0	0	0	Bacteria	unk_k	Bacteroidetes	Cytophagia	Cytophagales	Microscillaceae
0	28.72	0	0	9.07	11.44	Bacteria	unk_k	Bacteroidetes	Cytophagia	Cytophagales
4.86	0	0	0	0	0	Bacteria	unk_k	Bacteroidetes	Flavobacteriia	Flavobacteriales	Flavobacteriaceae	Aureicoccus	Aureicoccus marinus
3.76	0	0	0	0	0	Bacteria	unk_k	Bacteroidetes	Flavobacteriia	Flavobacteriales	Flavobacteriaceae	Gilvibacter
11.83	0	0	0	0	0	Bacteria	unk_k	Bacteroidetes	Flavobacteriia	Flavobacteriales	Flavobacteriaceae
6.06	0	0	0	0	0	Bacteria	unk_k	Bacteroidetes	Flavobacteriia	Flavobacteriales	Flavobacteriaceae	unk_g
0	0	6.08	0	8.3	0	Bacteria	unk_k	Bacteroidetes	Flavobacteriia	Flavobacteriales	Flavobacteriaceae	unk_g	uncultured Flavobacteriaceae bacterium
0	0	0	0	2.33	0	Bacteria	unk_k	Bacteroidetes	Flavobacteriia	Flavobacteriales	Weeksellaceae	Chryseobacterium	Chryseobacterium sp. A0.17
0	0	0	0	2.47	0	Bacteria	unk_k	Bacteroidetes	Saprospiria	Saprospirales	Lewinellaceae	Lewinella
16.59	0	0	0	2.4	0	Bacteria	unk_k	Bacteroidetes	Saprospiria	Saprospirales	Saprospiraceae
11.86	0	0	0	0	13.27	Bacteria	unk_k	Bacteroidetes	Saprospiria	Saprospirales	Saprospiraceae	unk_g
20.68	0	0	0	0	0	Bacteria	unk_k	Bacteroidetes	Saprospiria	Saprospirales	Saprospiraceae	unk_g	uncultured Saprospiraceae bacterium
34.42	6.58	0	0	4.39	10.6	Bacteria	unk_k	Bacteroidetes	Sphingobacteriia	Sphingobacteriales	unk_f
3.96	0	0	0	0	0	Bacteria	unk_k	Bacteroidetes	Sphingobacteriia	Sphingobacteriales	unk_f	unk_g
2.79	0	0	0	0	0	Bacteria	unk_k	Bacteroidetes	Sphingobacteriia	Sphingobacteriales	unk_f	unk_g	uncultured Cytophagales bacterium
6.63	11.14	0	0	0	11.29	Bacteria	unk_k	Bacteroidetes	Sphingobacteriia	Sphingobacteriales	unk_f	unk_g	uncultured Sphingobacteriales bacterium
0	0	0	0	0	5.36	Bacteria	unk_k	Bacteroidetes	Sphingobacteriia	unk_o	unk_f
12.49	0	0	0	0	14.62	Bacteria	unk_k	Bacteroidetes	unk_c	Bacteroidetes Order II. Incertae sedis	Rhodothermaceae	unk_g	uncultured Rhodothermaceae bacterium
37.16	9.67	0	12.56	0	35.03	Bacteria	unk_k	Bacteroidetes	unk_c	unk_o	unk_f
16.61	0	0	0	0	0	Bacteria	unk_k	Bacteroidetes	unk_c	unk_o	unk_f	unk_g
39.98	30.84	31.72	49.91	6.81	6.17	Bacteria	unk_k	Bacteroidetes	unk_c	unk_o	unk_f	unk_g	uncultured Bacteroidetes bacterium
22.71	0	0	0	0	0	Bacteria	unk_k	Bacteroidetes	unk_c	unk_o	unk_f	unk_g	uncultured bacterium KC305
6.51	0	0	0	0	0	Bacteria	unk_k	Bacteroidetes	unk_c	unk_o	unk_f	unk_g	uncultured bacterium KC309
0	0	0	0	0	6	Bacteria	unk_k	Chlorobi	Chlorobia	Chlorobiales	Chlorobiaceae
1.99	0	0	0	0	0	Bacteria	unk_k	Chloroflexi	Caldilineae	Caldilineales	Caldilineaceae	unk_g	uncultured Caldilineaceae bacterium
2.85	0	0	0	0	0	Bacteria	unk_k	Chloroflexi	unk_c	unk_o	unk_f	unk_g
6.22	0	0	0	0	0	Bacteria	unk_k	Cyanobacteria	unk_c	Chroococcales	Aphanothecaceae	Crocosphaera	Crocosphaera subtropica
35.61	0	0	0	10.84	0	Bacteria	unk_k	Cyanobacteria	unk_c	Chroococcales	Aphanothecaceae	Crocosphaera
3.13	0	0	0	0	0	Bacteria	unk_k	Cyanobacteria	unk_c	Chroococcales	Aphanothecaceae	Gloeothece
25.24	0	0	19.78	0	75.89	Bacteria	unk_k	Cyanobacteria	unk_c	Chroococcales	Aphanothecaceae
311.56	311.4	229.21	286.12	73.67	326.9	Bacteria	unk_k	Cyanobacteria	unk_c	Chroococcales	Cyanobacteriaceae	Cyanobacterium	uncultured Cyanobacterium sp.
2.96	0	0	0	3.45	0	Bacteria	unk_k	Cyanobacteria	unk_c	Chroococcales	Cyanothrichaceae	Johannesbaptistia
45.56	0	0	0	0	0	Bacteria	unk_k	Cyanobacteria	unk_c	Chroococcales	Microcystaceae
0	0	0	0	0	7.95	Bacteria	unk_k	Cyanobacteria	unk_c	Chroococcales
22.94	0	0	0	0	0	Bacteria	unk_k	Cyanobacteria	unk_c	Chroococcales	unk_f
4.38	0	0	0	0	0	Bacteria	unk_k	Cyanobacteria	unk_c	Chroococcales	unk_f	unk_g
3.39	0	0	0	0	0	Bacteria	unk_k	Cyanobacteria	unk_c	Chroococcales	unk_f	unk_g	uncultured Chroococcales cyanobacterium
46.08	0	0	0	0	35.51	Bacteria	unk_k	Cyanobacteria	unk_c	Chroococcidiopsidales	Chroococcidiopsidaceae
25.34	0	0	0	4.29	0	Bacteria	unk_k	Cyanobacteria	unk_c	Nostocales	Chlorogloeopsidaceae	Chlorogloeopsis	Chlorogloeopsis fritschii
0	0	0	0	0	6.77	Bacteria	unk_k	Cyanobacteria	unk_c	Nostocales	Hapalosiphonaceae
9.77	0	0	0	0	6.51	Bacteria	unk_k	Cyanobacteria	unk_c	Nostocales
4.31	0	0	0	0	0	Bacteria	unk_k	Cyanobacteria	unk_c	Nostocales	Nostocaceae	Anabaena	Anabaena sp. LMGC1
6.32	0	0	0	0	0	Bacteria	unk_k	Cyanobacteria	unk_c	Nostocales	Nostocaceae	Anabaena
0	0	0	0	4.99	0	Bacteria	unk_k	Cyanobacteria	unk_c	Nostocales	Rivulariaceae	Rivularia
7.74	0	0	0	0	0	Bacteria	unk_k	Cyanobacteria	unk_c	Nostocales	unk_f	unk_g
6.25	0	0	0	0	12.66	Bacteria	unk_k	Cyanobacteria	unk_c	Oscillatoriales	Coleofasciculaceae
0	0	0	350.32	0	0	Bacteria	unk_k	Cyanobacteria	unk_c	Oscillatoriales	Microcoleaceae
0	0	0	0	2.6	0	Bacteria	unk_k	Cyanobacteria	unk_c	Oscillatoriales	Microcoleaceae	Planktothrix	Planktothrix sp. No354
1240.35	135.92	11.19	67.05	268.96	152.03	Bacteria	unk_k	Cyanobacteria	unk_c	Oscillatoriales	Microcoleaceae	Symploca
0	0	35.82	0	0	0	Bacteria	unk_k	Cyanobacteria	unk_c	Oscillatoriales	Microcoleaceae	Symploca	cf. Symploca sp. FK07-1
9.96	0	0	0	92.72	0	Bacteria	unk_k	Cyanobacteria	unk_c	Oscillatoriales	Microcoleaceae	Symploca	uncultured Symploca sp.
2.91	0	0	0	0	0	Bacteria	unk_k	Cyanobacteria	unk_c	Oscillatoriales
2.64	0	0	0	0	0	Bacteria	unk_k	Cyanobacteria	unk_c	Oscillatoriales	Oscillatoriaceae	Limnoraphis
3.6	0	0	0	0	0	Bacteria	unk_k	Cyanobacteria	unk_c	Oscillatoriales	Oscillatoriaceae	Lyngbya	Lyngbya sp. kushi2mo23
4.85	0	0	0	0	0	Bacteria	unk_k	Cyanobacteria	unk_c	Oscillatoriales	Oscillatoriaceae	Lyngbya
56.79	0	0	14.24	4.75	13.44	Bacteria	unk_k	Cyanobacteria	unk_c	Oscillatoriales	Oscillatoriaceae
21.92	0	0	0	0	0	Bacteria	unk_k	Cyanobacteria	unk_c	Oscillatoriales	Oscillatoriaceae	Phormidium	Phormidium minutum
0	0	0	0	8.25	15.64	Bacteria	unk_k	Cyanobacteria	unk_c	Oscillatoriales	Oscillatoriaceae	Phormidium	uncultured Phormidium sp.
0	0	0	0	0	5.84	Bacteria	unk_k	Cyanobacteria	unk_c	Oscillatoriales	unk_f	Dapis	Dapis pleousa
5.07	0	0	0	0	0	Bacteria	unk_k	Cyanobacteria	unk_c	Oscillatoriales	unk_f
3.86	0	7.1	0	0	6.62	Bacteria	unk_k	Cyanobacteria	unk_c	Oscillatoriales	unk_f	unk_g
11.66	0	0	0	0	0	Bacteria	unk_k	Cyanobacteria	unk_c	Oscillatoriales	unk_f	unk_g	Oscillatoriales cyanobacterium PAL08-3.1
28.21	5.41	0	0	5.29	0	Bacteria	unk_k	Cyanobacteria	unk_c	Oscillatoriales	unk_f	unk_g	filamentous cyanobacterium ishi2mo27
0	0	0	0	0	20.31	Bacteria	unk_k	Cyanobacteria	unk_c	Pleurocapsales	Dermocarpellaceae
0	0	0	0	0	139.78	Bacteria	unk_k	Cyanobacteria	unk_c	Pleurocapsales	Hyellaceae	Myxosarcina
0	0	0	0	4.25	0	Bacteria	unk_k	Cyanobacteria	unk_c	Pleurocapsales	Hyellaceae
0	0	0	0	0	83.82	Bacteria	unk_k	Cyanobacteria	unk_c	Pleurocapsales	Xenococcaceae	Xenococcus
44.91	51.25	0	0	0	0	Bacteria	unk_k	Cyanobacteria	unk_c	Pleurocapsales	Xenococcaceae	Xenococcus	Xenococcus sp. PCC 7305
4.01	0	0	0	0	0	Bacteria	unk_k	Cyanobacteria	unk_c	Pleurocapsales	Xenococcaceae	unk_g
0	0	0	0	6.71	1748.01	Bacteria	unk_k	Cyanobacteria	unk_c	Spirulinales	Spirulinaceae	Spirulina
0	0	0	0	0	44.52	Bacteria	unk_k	Cyanobacteria	unk_c	Spirulinales	Spirulinaceae	Spirulina	Spirulina sp. P7
3.98	0	0	0	0	9.71	Bacteria	unk_k	Cyanobacteria	unk_c	Synechococcales	Acaryochloridaceae	Acaryochloris	Acaryochloris marina
22.63	0	0	0	9.07	86.95	Bacteria	unk_k	Cyanobacteria	unk_c	Synechococcales	Acaryochloridaceae	Acaryochloris
37.97	0	0	17.76	8.98	0	Bacteria	unk_k	Cyanobacteria	unk_c	Synechococcales	Leptolyngbyaceae	Leptolyngbya	Leptolyngbya ectocarpi
4.69	4.63	0	0	0	0	Bacteria	unk_k	Cyanobacteria	unk_c	Synechococcales	Leptolyngbyaceae	Leptolyngbya	Leptolyngbya sp. PCC 7375
0	53.23	0	44.36	102.8	0	Bacteria	unk_k	Cyanobacteria	unk_c	Synechococcales	Leptolyngbyaceae	Leptolyngbya	Leptolyngbya sp. RS01
44.92	0	4.79	0	0	0	Bacteria	unk_k	Cyanobacteria	unk_c	Synechococcales	Leptolyngbyaceae	Leptolyngbya	Leptolyngbya sp. RS03
2.93	38.27	0	22.2	0	0	Bacteria	unk_k	Cyanobacteria	unk_c	Synechococcales	Leptolyngbyaceae	Leptolyngbya	Leptolyngbya sp. SJILZ03
4.25	0	0	0	0	0	Bacteria	unk_k	Cyanobacteria	unk_c	Synechococcales	Leptolyngbyaceae	Leptolyngbya	Leptolyngbya sp. UMPCCC 1224
585.91	42.68	10.47	0	0	371.73	Bacteria	unk_k	Cyanobacteria	unk_c	Synechococcales	Leptolyngbyaceae	Leptolyngbya
3.42	0	0	0	0	0	Bacteria	unk_k	Cyanobacteria	unk_c	Synechococcales	Leptolyngbyaceae	Leptolyngbya	uncultured Leptolyngbya sp.
2.41	0	0	0	0	0	Bacteria	unk_k	Cyanobacteria	unk_c	Synechococcales	Leptolyngbyaceae	Leptothoe	Leptothoe sithoniana
0	36.7	0	17.79	2.07	0	Bacteria	unk_k	Cyanobacteria	unk_c	Synechococcales	Leptolyngbyaceae	Leptothoe	Leptothoe spongobia
0	12.69	0	0	0	0	Bacteria	unk_k	Cyanobacteria	unk_c	Synechococcales	Leptolyngbyaceae	Leptothoe
409.79	0	11.24	0	0	16.98	Bacteria	unk_k	Cyanobacteria	unk_c	Synechococcales	Leptolyngbyaceae
189.76	0	0	0	47.81	0	Bacteria	unk_k	Cyanobacteria	unk_c	Synechococcales	Merismopediaceae	Aphanocapsa	Aphanocapsa sp. HBC6
0	0	7.18	0	0	0	Bacteria	unk_k	Cyanobacteria	unk_c	Synechococcales	Merismopediaceae	Aphanocapsa
0	0	0	0	0	93.87	Bacteria	unk_k	Cyanobacteria	unk_c	Synechococcales	Merismopediaceae
16.39	0	0	5.7	8.78	14.84	Bacteria	unk_k	Cyanobacteria	unk_c	Synechococcales
0	0	0	0	0	3.94	Bacteria	unk_k	Cyanobacteria	unk_c	Synechococcales	Prochloraceae
25.05	0	0	0	0	7.2	Bacteria	unk_k	Cyanobacteria	unk_c	Synechococcales	Prochlorotrichaceae
0	0	6.65	15.04	0	100.41	Bacteria	unk_k	Cyanobacteria	unk_c	Synechococcales	Pseudanabaenaceae	Pseudanabaena
10.61	9.59	0	0	7.45	0	Bacteria	unk_k	Cyanobacteria	unk_c	Synechococcales	Pseudanabaenaceae	Pseudanabaena	Pseudanabaena persicina
0	0	0	0	0	8.35	Bacteria	unk_k	Cyanobacteria	unk_c	Synechococcales	Pseudanabaenaceae	Pseudanabaena	Pseudanabaena sp. PCC 7367
0	0	0	0	0	37.48	Bacteria	unk_k	Cyanobacteria	unk_c	Synechococcales	Pseudanabaenaceae	unk_g
71.5	0	0	0	17.7	425.17	Bacteria	unk_k	Cyanobacteria	unk_c	Synechococcales	Synechococcaceae
0	0	12.81	0	0	0	Bacteria	unk_k	Cyanobacteria	unk_c	Synechococcales	Synechococcaceae	Synechococcus	Synechococcus sp. TAU-MAC 0715
8.67	0	0	0	0	0	Bacteria	unk_k	Cyanobacteria	unk_c	Synechococcales	Synechococcaceae	Synechococcus	Synechococcus sp. TAU-MAC 0815
0	0	0	0	0	8.84	Bacteria	unk_k	Cyanobacteria	unk_c	Synechococcales	unk_f
0	0	0	0	0	7.4	Bacteria	unk_k	Cyanobacteria	unk_c	Synechococcales	unk_f	unk_g
6.64	0	0	0	0	3.9	Bacteria	unk_k	Cyanobacteria	unk_c	unk_o
233.26	61.66	0	5.75	54.69	765.55	Bacteria	unk_k	Cyanobacteria	unk_c	unk_o	unk_f
796.56	41.43	18.66	31.14	532.56	435.02	Bacteria	unk_k	Cyanobacteria	unk_c	unk_o	unk_f	unk_g
0	0	0	0	0	29.99	Bacteria	unk_k	Cyanobacteria	unk_c	unk_o	unk_f	unk_g	cyanobacterium BBT
49.63	0	0	0	0	0	Bacteria	unk_k	Cyanobacteria	unk_c	unk_o	unk_f	unk_g	marine stromatolite cyanobacterium HBC6C3
2411.39	321.75	29.94	117	674.15	194.21	Bacteria	unk_k	Cyanobacteria	unk_c	unk_o	unk_f	unk_g	uncultured cyanobacterium
41.43	31.94	12.07	30.19	0	43.23	Bacteria	unk_k	Firmicutes	Bacilli	Bacillales	Bacillaceae	Bacillus	Bacillus amyloliquefaciens
31.62	36.49	0	39.48	0	41.15	Bacteria	unk_k	Firmicutes	Bacilli	Bacillales	Bacillaceae	Bacillus	Bacillus atrophaeus
0	0	0	0	3.54	0	Bacteria	unk_k	Firmicutes	Bacilli	Bacillales	Bacillaceae	Bacillus	Bacillus cereus
2.45	0	0	0	0	0	Bacteria	unk_k	Firmicutes	Bacilli	Bacillales	Bacillaceae	Bacillus	Bacillus megaterium
3.06	0	0	0	0	0	Bacteria	unk_k	Firmicutes	Bacilli	Bacillales	Bacillaceae	Bacillus	Bacillus pumilus
960.99	609.8	754.38	996.57	170.61	718.16	Bacteria	unk_k	Firmicutes	Bacilli	Bacillales	Bacillaceae	Bacillus	Bacillus sp. (in: Bacteria)
0	0	0	6.33	0	0	Bacteria	unk_k	Firmicutes	Bacilli	Bacillales	Bacillaceae	Bacillus	Bacillus sp. Atl-22
57.32	70.62	46.76	63.45	4.81	63.15	Bacteria	unk_k	Firmicutes	Bacilli	Bacillales	Bacillaceae	Bacillus	Bacillus sp. E1R-j
0	0	0	0	7.25	0	Bacteria	unk_k	Firmicutes	Bacilli	Bacillales	Bacillaceae	Bacillus	Bacillus sp. HTJR2
167.08	180.67	84.18	178.14	109.13	227.09	Bacteria	unk_k	Firmicutes	Bacilli	Bacillales	Bacillaceae	Bacillus	Bacillus sp. JZ245
12.75	18.92	13.14	17.55	0	27.84	Bacteria	unk_k	Firmicutes	Bacilli	Bacillales	Bacillaceae	Bacillus	Bacillus sp. MC_20
0	0	10.82	0	0	0	Bacteria	unk_k	Firmicutes	Bacilli	Bacillales	Bacillaceae	Bacillus	Bacillus sp. cemb26
1889.62	2091.63	1439.83	2111.19	666.74	2492.83	Bacteria	unk_k	Firmicutes	Bacilli	Bacillales	Bacillaceae	Bacillus	Bacillus subtilis
373.06	326.38	248.95	13.73	57.35	16.62	Bacteria	unk_k	Firmicutes	Bacilli	Bacillales	Bacillaceae	Bacillus
37.84	42.19	12.59	340.19	95.1	356.59	Bacteria	unk_k	Firmicutes	Bacilli	Bacillales	Bacillaceae	Bacillus	uncultured Bacillus sp.
0	0	9.04	0	0	0	Bacteria	unk_k	Firmicutes	Bacilli	Bacillales	Bacillaceae	Geobacillus	Geobacillus sp. Y2-2
4.56	0	0	0	0	6.16	Bacteria	unk_k	Firmicutes	Bacilli	Bacillales	Bacillaceae	Geobacillus
3.97	0	0	0	125.52	0	Bacteria	unk_k	Firmicutes	Bacilli	Bacillales	Bacillaceae
3.02	0	0	0	0	0	Bacteria	unk_k	Firmicutes	Bacilli	Bacillales
0	31.04	0	0	0	15.1	Bacteria	unk_k	Firmicutes	Bacilli	Bacillales	Staphylococcaceae	Staphylococcus
2.88	30.18	0	0	0	0	Bacteria	unk_k	Firmicutes	Bacilli	Bacillales	Staphylococcaceae	Staphylococcus	Staphylococcus aureus
0	81.61	0	0	0	0	Bacteria	unk_k	Firmicutes	Bacilli	Bacillales	Staphylococcaceae	Staphylococcus	Staphylococcus epidermidis
0	12.16	0	0	0	0	Bacteria	unk_k	Firmicutes	Bacilli	Bacillales	Staphylococcaceae	Staphylococcus	Staphylococcus haemolyticus
0	0	0	5.35	0	0	Bacteria	unk_k	Firmicutes	Bacilli	Bacillales	Staphylococcaceae	Staphylococcus	Staphylococcus lugdunensis
2.33	8.18	0	0	2.39	0	Bacteria	unk_k	Firmicutes	Bacilli	Bacillales	Staphylococcaceae	Staphylococcus	uncultured Staphylococcus sp.
0	0	0	0	2.77	0	Bacteria	unk_k	Firmicutes	Bacilli	Lactobacillales	Aerococcaceae	Abiotrophia	uncultured Abiotrophia sp.
0	0	0	0	3.11	0	Bacteria	unk_k	Firmicutes	Bacilli	Lactobacillales	Lactobacillaceae	Lactobacillus	Lactobacillus panis
0	0	0	0	44.79	0	Bacteria	unk_k	Firmicutes	Bacilli	Lactobacillales	Streptococcaceae	Streptococcus
0	4.9	0	0	0	0	Bacteria	unk_k	Firmicutes	Bacilli	Lactobacillales	Streptococcaceae	Streptococcus	Streptococcus gordonii
5.5	7.3	0	0	0	0	Bacteria	unk_k	Firmicutes	Bacilli	Lactobacillales	Streptococcaceae	Streptococcus	Streptococcus oralis
0	19.95	0	0	0	0	Bacteria	unk_k	Firmicutes	Bacilli	Lactobacillales	Streptococcaceae	Streptococcus	Streptococcus salivarius
0	18.8	0	0	0	0	Bacteria	unk_k	Firmicutes	Bacilli	Lactobacillales	Streptococcaceae	Streptococcus	Streptococcus sp. 2011_Oral_MS_A2
0	36.27	0	0	0	0	Bacteria	unk_k	Firmicutes	Bacilli	Lactobacillales	Streptococcaceae	Streptococcus	Streptococcus thermophilus
115.33	74.41	41.73	81.59	0	105.71	Bacteria	unk_k	Firmicutes	Bacilli	Lactobacillales	Streptococcaceae	Streptococcus	uncultured Streptococcus sp.
3.87	0	0	0	0	0	Bacteria	unk_k	Firmicutes	Bacilli	unk_o	unk_f	unk_g	uncultured Bacilli bacterium
0	0	0	0	0	6.93	Bacteria	unk_k	Firmicutes	Clostridia	Clostridiales	Peptococcaceae	Dehalobacter
0	0	0	0	2.51	0	Bacteria	unk_k	Firmicutes	Clostridia	Clostridiales	Peptostreptococcaceae
2.46	0	0	0	0	0	Bacteria	unk_k	Firmicutes	Clostridia	Clostridiales	Peptostreptococcaceae	unk_g
0	0	0	0	0	5.23	Bacteria	unk_k	Firmicutes	Clostridia	Clostridiales	Syntrophomonadaceae	Syntrophomonas
0	6.1	0	0	0	0	Bacteria	unk_k	Firmicutes	Negativicutes	Veillonellales	Veillonellaceae	Veillonella	Veillonella parvula
0	0	0	0	4.31	0	Bacteria	unk_k	Firmicutes	Negativicutes	Veillonellales	Veillonellaceae	Veillonella	Veillonella sp. oral clone R17
0	0	0	0	3.35	0	Bacteria	unk_k	Firmicutes	Negativicutes	Veillonellales	Veillonellaceae	Veillonella	uncultured Veillonella sp.
0	0	0	0	0	10.06	Bacteria	unk_k	Firmicutes	unk_c	unk_o	unk_f
0	0	0	0	3.09	4.7	Bacteria	unk_k	Firmicutes	unk_c	unk_o	unk_f	unk_g	uncultured Firmicutes bacterium
5.39	0	0	0	0	0	Bacteria	unk_k	Fusobacteria	Fusobacteriia	Fusobacteriales	Fusobacteriaceae	Propionigenium
0	0	0	0	0	4.89	Bacteria	unk_k	Lentisphaerae	Lentisphaeria	Victivallales	Victivallaceae	unk_g
3.45	5.96	0	0	0	0	Bacteria	unk_k	Planctomycetes	Phycisphaerae	Phycisphaerales	Phycisphaeraceae
3.54	0	0	0	0	0	Bacteria	unk_k	Planctomycetes	Phycisphaerae	Phycisphaerales	Phycisphaeraceae	unk_g
0	0	0	0	0	17.88	Bacteria	unk_k	Planctomycetes	Phycisphaerae	Phycisphaerales	Phycisphaeraceae	unk_g	uncultured Phycisphaeraceae bacterium
5.34	0	0	0	0	5.31	Bacteria	unk_k	Planctomycetes	Phycisphaerae	Phycisphaerales	unk_f
8.38	0	0	0	0	0	Bacteria	unk_k	Planctomycetes	Phycisphaerae	Phycisphaerales	unk_f	unk_g
3.54	0	0	0	0	35.35	Bacteria	unk_k	Planctomycetes	Planctomycetia	Pirellulales	Pirellulaceae
2.1	0	0	0	0	0	Bacteria	unk_k	Planctomycetes	Planctomycetia	Pirellulales	Pirellulaceae	Pirellula	uncultured Pirellula sp.
3.15	0	0	0	0	5.43	Bacteria	unk_k	Planctomycetes	Planctomycetia	Pirellulales	Pirellulaceae	Rhodopirellula
9.61	0	0	0	0	0	Bacteria	unk_k	Planctomycetes	Planctomycetia	Planctomycetales
0	0	0	0	0	14.99	Bacteria	unk_k	Planctomycetes	Planctomycetia	Planctomycetales	Planctomycetaceae
11.86	0	0	0	3.83	0	Bacteria	unk_k	Planctomycetes	Planctomycetia	Planctomycetales	unk_f
0	0	0	0	0	9.2	Bacteria	unk_k	Planctomycetes	Planctomycetia	Planctomycetales	unk_f	unk_g
0	0	0	0	2.76	0	Bacteria	unk_k	Proteobacteria	Alphaproteobacteria	Caulobacterales	Caulobacteraceae	Brevundimonas	Brevundimonas diminuta
0	0	0	4.41	0	0	Bacteria	unk_k	Proteobacteria	Alphaproteobacteria	Rhizobiales	Bradyrhizobiaceae	Bradyrhizobium	uncultured Bradyrhizobium sp.
8.21	0	0	0	0	7.83	Bacteria	unk_k	Proteobacteria	Alphaproteobacteria	Rhizobiales	Hyphomicrobiaceae
0	0	5.96	0	0	0	Bacteria	unk_k	Proteobacteria	Alphaproteobacteria	Rhizobiales	Methylobacteriaceae	Methylobacterium	Methylobacterium adhaesivum
0	0	4.02	0	0	7.77	Bacteria	unk_k	Proteobacteria	Alphaproteobacteria	Rhizobiales	Methylobacteriaceae	Methylobacterium	Methylobacterium goesingense
0	0	0	0	2.37	0	Bacteria	unk_k	Proteobacteria	Alphaproteobacteria	Rhizobiales	Methylobacteriaceae	Methylobacterium	Methylobacterium oryzae
0	0	0	5.48	0	0	Bacteria	unk_k	Proteobacteria	Alphaproteobacteria	Rhizobiales	Methylobacteriaceae	Methylobacterium	Methylobacterium phyllosphaerae
10.26	6.36	0	0	6.25	0	Bacteria	unk_k	Proteobacteria	Alphaproteobacteria	Rhizobiales	Methylobacteriaceae	Methylobacterium	Methylobacterium radiotolerans
3.57	0	0	0	0	0	Bacteria	unk_k	Proteobacteria	Alphaproteobacteria	Rhizobiales	Methylobacteriaceae	Methylobacterium	Methylobacterium sp. A-A-D-4-4
0	13.98	0	0	0	0	Bacteria	unk_k	Proteobacteria	Alphaproteobacteria	Rhizobiales	Methylobacteriaceae	Methylobacterium	Methylobacterium sp. A-Se-D-3-1
0	0	0	0	0	24.82	Bacteria	unk_k	Proteobacteria	Alphaproteobacteria	Rhizobiales	Methylobacteriaceae	Methylobacterium	Methylobacterium sp. Ellin413
0	0	0	0	3.46	0	Bacteria	unk_k	Proteobacteria	Alphaproteobacteria	Rhizobiales	Methylobacteriaceae	Methylobacterium	Methylobacterium sp. IGS68
0	0	3.86	0	0	0	Bacteria	unk_k	Proteobacteria	Alphaproteobacteria	Rhizobiales	Methylobacteriaceae	Methylobacterium	Methylobacterium tardum
3.96	0	0	6.82	0	16.49	Bacteria	unk_k	Proteobacteria	Alphaproteobacteria	Rhizobiales	Methylobacteriaceae	Methylobacterium
3.29	0	0	0	0	17.43	Bacteria	unk_k	Proteobacteria	Alphaproteobacteria	Rhizobiales	Methylobacteriaceae	Methylobacterium	uncultured Methylobacterium sp.
8.66	0	0	0	3.04	9.01	Bacteria	unk_k	Proteobacteria	Alphaproteobacteria	Rhizobiales
2.34	0	0	0	0	0	Bacteria	unk_k	Proteobacteria	Alphaproteobacteria	Rhizobiales	Phyllobacteriaceae
0	0	0	0	6.72	0	Bacteria	unk_k	Proteobacteria	Alphaproteobacteria	Rhizobiales	Rhizobiaceae	Agrobacterium	Agrobacterium sp. CIP 107444
3.85	0	0	0	0	0	Bacteria	unk_k	Proteobacteria	Alphaproteobacteria	Rhizobiales	Rhizobiaceae	Agrobacterium	Agrobacterium tumefaciens
0	8	0	0	0	0	Bacteria	unk_k	Proteobacteria	Alphaproteobacteria	Rhizobiales	Rhizobiaceae	Rhizobium	Rhizobium sp. A8(2016)
10.57	11.05	0	8.83	11.4	16.2	Bacteria	unk_k	Proteobacteria	Alphaproteobacteria	Rhizobiales	Rhizobiaceae	Rhizobium	Rhizobium sp. ALBL_218
4.95	0	0	0	0	0	Bacteria	unk_k	Proteobacteria	Alphaproteobacteria	Rhizobiales	Xanthobacteraceae
1.76	0	0	0	0	0	Bacteria	unk_k	Proteobacteria	Alphaproteobacteria	Rhodobacterales	Hyphomonadaceae	Hyphomonas	Hyphomonas neptunium
2.75	0	0	0	0	0	Bacteria	unk_k	Proteobacteria	Alphaproteobacteria	Rhodobacterales	Hyphomonadaceae	Oceanicaulis	Oceanicaulis sp. NA33B04
3.87	5.84	0	0	0	0	Bacteria	unk_k	Proteobacteria	Alphaproteobacteria	Rhodobacterales	Rhodobacteraceae	Dinoroseobacter	Dinoroseobacter shibae
16.66	8.87	0	0	0	7.96	Bacteria	unk_k	Proteobacteria	Alphaproteobacteria	Rhodobacterales	Rhodobacteraceae
2.14	0	0	0	0	0	Bacteria	unk_k	Proteobacteria	Alphaproteobacteria	Rhodobacterales	Rhodobacteraceae	Paracoccus	Paracoccus sp. H(2010)
0	0	0	0	1.95	0	Bacteria	unk_k	Proteobacteria	Alphaproteobacteria	Rhodobacterales	Rhodobacteraceae	Paracoccus	uncultured Paracoccus sp.
0	0	0	0	2.42	0	Bacteria	unk_k	Proteobacteria	Alphaproteobacteria	Rhodobacterales	Rhodobacteraceae	Rhodobacter	uncultured Rhodobacter sp.
14.31	0	0	0	5.54	19.4	Bacteria	unk_k	Proteobacteria	Alphaproteobacteria	Rhodobacterales	Rhodobacteraceae	Roseibacterium
17.79	0	0	0	4.76	7.31	Bacteria	unk_k	Proteobacteria	Alphaproteobacteria	Rhodobacterales	Rhodobacteraceae	Roseobacter
8.82	0	0	0	0	15.29	Bacteria	unk_k	Proteobacteria	Alphaproteobacteria	Rhodobacterales	Rhodobacteraceae	Ruegeria
5.02	0	0	0	0	0	Bacteria	unk_k	Proteobacteria	Alphaproteobacteria	Rhodobacterales	Rhodobacteraceae	Ruegeria	Ruegeria sp. TM1040
5.36	5.59	0	0	0	0	Bacteria	unk_k	Proteobacteria	Alphaproteobacteria	Rhodobacterales	Rhodobacteraceae	unk_g	uncultured Rhodobacteraceae bacterium
0	51.01	0	0	0	0	Bacteria	unk_k	Proteobacteria	Alphaproteobacteria	Rhodospirillales	Acetobacteraceae	Dankookia	Dankookia sp.
0	12.6	0	0	0	0	Bacteria	unk_k	Proteobacteria	Alphaproteobacteria	Rhodospirillales	Acetobacteraceae
0	5.34	0	0	0	0	Bacteria	unk_k	Proteobacteria	Alphaproteobacteria	Rhodospirillales	Acetobacteraceae	Paracraurococcus	Paracraurococcus sp. NE82
0	20.34	0	0	0	0	Bacteria	unk_k	Proteobacteria	Alphaproteobacteria	Rhodospirillales	Acetobacteraceae	Paracraurococcus	uncultured Paracraurococcus sp.
0	3.98	0	0	0	0	Bacteria	unk_k	Proteobacteria	Alphaproteobacteria	Rhodospirillales	Acetobacteraceae	Roseomonas	Roseomonas sp. Esch5-313
16.34	0	0	0	0	15.15	Bacteria	unk_k	Proteobacteria	Alphaproteobacteria	Rhodospirillales	Rhodospirillaceae
2.47	0	0	0	0	0	Bacteria	unk_k	Proteobacteria	Alphaproteobacteria	Rhodospirillales	Rhodospirillaceae	Oceanibaculum
0	0	0	0	0	13.48	Bacteria	unk_k	Proteobacteria	Alphaproteobacteria	Rhodospirillales	Rhodospirillaceae	Rhodospirillum	Rhodospirillum rubrum
0	0	0	0	0	13.35	Bacteria	unk_k	Proteobacteria	Alphaproteobacteria	Rhodospirillales	Rhodospirillaceae	Roseospira
3.34	0	0	0	0	0	Bacteria	unk_k	Proteobacteria	Alphaproteobacteria	Rickettsiales	unk_f	unk_g
1.98	0	0	0	0	0	Bacteria	unk_k	Proteobacteria	Alphaproteobacteria	Sphingomonadales	Erythrobacteraceae	Erythrobacter	Erythrobacter sp. SP44
0	0	0	0	0	6.81	Bacteria	unk_k	Proteobacteria	Alphaproteobacteria	Sphingomonadales	Sphingomonadaceae
0	0	0	0	4.64	0	Bacteria	unk_k	Proteobacteria	Alphaproteobacteria	Sphingomonadales	Sphingomonadaceae	Sphingobium	Sphingobium sp. 196
0	0	0	0	3.04	5.48	Bacteria	unk_k	Proteobacteria	Alphaproteobacteria	Sphingomonadales	Sphingomonadaceae	Sphingomonas	Sphingomonas sp. 133
3.01	0	0	0	0	0	Bacteria	unk_k	Proteobacteria	Alphaproteobacteria	Sphingomonadales	Sphingomonadaceae	Sphingomonas	Sphingomonas sp. 47
2.75	0	0	0	0	0	Bacteria	unk_k	Proteobacteria	Alphaproteobacteria	Sphingomonadales	Sphingomonadaceae	Sphingomonas	Sphingomonas sp. 540
2.14	0	0	0	0	0	Bacteria	unk_k	Proteobacteria	Alphaproteobacteria	Sphingomonadales	Sphingomonadaceae	Sphingomonas	uncultured Sphingomonas sp.
5.5	0	0	0	0	0	Bacteria	unk_k	Proteobacteria	Alphaproteobacteria	unk_o
25.24	0	0	0	5.11	85.89	Bacteria	unk_k	Proteobacteria	Alphaproteobacteria	unk_o	unk_f
2.81	0	0	0	0	39.39	Bacteria	unk_k	Proteobacteria	Alphaproteobacteria	unk_o	unk_f	unk_g
15.97	6.38	0	6.78	0	18.43	Bacteria	unk_k	Proteobacteria	Alphaproteobacteria	unk_o	unk_f	unk_g	uncultured Alphaproteobacteria bacterium
3.15	0	0	0	17.9	5.34	Bacteria	unk_k	Proteobacteria	Betaproteobacteria	Burkholderiales	Comamonadaceae	Acidovorax	Acidovorax sp. ALBL_202
0	0	0	0	7.25	0	Bacteria	unk_k	Proteobacteria	Betaproteobacteria	Burkholderiales	Comamonadaceae	Acidovorax	Acidovorax sp. LR05
5.44	0	0	0	15.7	0	Bacteria	unk_k	Proteobacteria	Betaproteobacteria	Burkholderiales	Comamonadaceae	Acidovorax	uncultured Acidovorax sp.
3.36	0	0	0	0	0	Bacteria	unk_k	Proteobacteria	Betaproteobacteria	Burkholderiales	Oxalobacteraceae
4.02	0	0	0	0	0	Bacteria	unk_k	Proteobacteria	Betaproteobacteria	Burkholderiales	Oxalobacteraceae	unk_g	uncultured Oxalobacteraceae bacterium
6.89	0	0	0	2.84	6.71	Bacteria	unk_k	Proteobacteria	Betaproteobacteria	unk_o	unk_f	unk_g	uncultured beta proteobacterium
0	0	0	0	0	6.13	Bacteria	unk_k	Proteobacteria	Deltaproteobacteria	Desulfovibrionales	Desulfovibrionaceae	Desulfovibrio	Desulfovibrio sp. PR4_G05
3.79	0	0	0	3.41	0	Bacteria	unk_k	Proteobacteria	Deltaproteobacteria	Desulfovibrionales	Desulfovibrionaceae	Desulfovibrio	uncultured Desulfovibrio sp.
0	0	0	0	0	47.71	Bacteria	unk_k	Proteobacteria	Deltaproteobacteria	Desulfovibrionales	Desulfovibrionaceae	Halodesulfovibrio
0	0	0	0	0	7.8	Bacteria	unk_k	Proteobacteria	Deltaproteobacteria	Desulfovibrionales	Desulfovibrionaceae
0	0	0	0	2.03	0	Bacteria	unk_k	Proteobacteria	Deltaproteobacteria	Myxococcales	Myxococcaceae	unk_g
6.4	0	0	0	0	0	Bacteria	unk_k	Proteobacteria	Deltaproteobacteria	Myxococcales	unk_f
5.14	0	0	0	0	0	Bacteria	unk_k	Proteobacteria	Deltaproteobacteria	Myxococcales	unk_f	unk_g
3.43	0	0	0	0	0	Bacteria	unk_k	Proteobacteria	Deltaproteobacteria	Syntrophobacterales	Syntrophaceae
3.77	0	0	0	0	0	Bacteria	unk_k	Proteobacteria	Deltaproteobacteria	unk_o
0	0	0	0	0	5.62	Bacteria	unk_k	Proteobacteria	Deltaproteobacteria	unk_o	unk_f
5.4	0	0	0	16.52	5.34	Bacteria	unk_k	Proteobacteria	Deltaproteobacteria	unk_o	unk_f	unk_g
0	0	0	0	0	19.84	Bacteria	unk_k	Proteobacteria	Deltaproteobacteria	unk_o	unk_f	unk_g	delta proteobacterium S710(3)-1
2.69	0	0	0	0	0	Bacteria	unk_k	Proteobacteria	Deltaproteobacteria	unk_o	unk_f	unk_g	uncultured delta proteobacterium
0	0	0	0	0	12.23	Bacteria	unk_k	Proteobacteria	Epsilonproteobacteria	Campylobacterales	Campylobacteraceae	Arcobacter	uncultured Arcobacter sp.
0	0	0	0	0	70.62	Bacteria	unk_k	Proteobacteria	Epsilonproteobacteria	Campylobacterales	Campylobacteraceae
0	0	0	0	0	11.98	Bacteria	unk_k	Proteobacteria	Epsilonproteobacteria	unk_o	unk_f
0	0	0	0	0	5.02	Bacteria	unk_k	Proteobacteria	Epsilonproteobacteria	unk_o	unk_f	unk_g	uncultured Epsilonproteobacteria bacterium
3.96	0	0	0	0	0	Bacteria	unk_k	Proteobacteria	Gammaproteobacteria	Aeromonadales	Aeromonadaceae	Aeromonas	Aeromonas bestiarum
4.75	0	0	0	0	0	Bacteria	unk_k	Proteobacteria	Gammaproteobacteria	Aeromonadales	Aeromonadaceae	Aeromonas	Aeromonas sp. ZL1-r
0	0	0	0	5.79	0	Bacteria	unk_k	Proteobacteria	Gammaproteobacteria	Alteromonadales	Alteromonadaceae	Marinobacter	Marinobacter adhaerens
0	0	0	0	0	11.31	Bacteria	unk_k	Proteobacteria	Gammaproteobacteria	Cellvibrionales	Halieaceae	Congregibacter	Congregibacter litoralis
0	0	0	0	0	6.04	Bacteria	unk_k	Proteobacteria	Gammaproteobacteria	Chromatiales	Chromatiaceae
0	0	0	0	0	15.14	Bacteria	unk_k	Proteobacteria	Gammaproteobacteria	Chromatiales	Chromatiaceae	Nitrosococcus	Nitrosococcus oceani
3.35	0	0	0	0	0	Bacteria	unk_k	Proteobacteria	Gammaproteobacteria	Chromatiales	Ectothiorhodospiraceae	Halorhodospira
3.97	0	0	0	0	0	Bacteria	unk_k	Proteobacteria	Gammaproteobacteria	Enterobacterales	Enterobacteriaceae	Citrobacter	Citrobacter braakii
2.04	0	0	0	0	0	Bacteria	unk_k	Proteobacteria	Gammaproteobacteria	Enterobacterales	Enterobacteriaceae	Citrobacter	Citrobacter farmeri
6.68	0	0	0	0	4.13	Bacteria	unk_k	Proteobacteria	Gammaproteobacteria	Enterobacterales	Enterobacteriaceae	Citrobacter	Citrobacter sp.
6.21	0	0	5.41	3.96	5.42	Bacteria	unk_k	Proteobacteria	Gammaproteobacteria	Enterobacterales	Enterobacteriaceae	Citrobacter	Citrobacter sp. GDR07
4.15	0	0	0	4.57	4.43	Bacteria	unk_k	Proteobacteria	Gammaproteobacteria	Enterobacterales	Enterobacteriaceae	Citrobacter	Citrobacter sp. enrichment culture clone SRC_NBB10
2.2	0	0	6.1	0	4.42	Bacteria	unk_k	Proteobacteria	Gammaproteobacteria	Enterobacterales	Enterobacteriaceae	Citrobacter
2.97	0	0	0	0	7.04	Bacteria	unk_k	Proteobacteria	Gammaproteobacteria	Enterobacterales	Enterobacteriaceae	Citrobacter	uncultured Citrobacter sp.
13.37	6.36	0	4.58	12.81	15.64	Bacteria	unk_k	Proteobacteria	Gammaproteobacteria	Enterobacterales	Enterobacteriaceae	Cronobacter	Cronobacter sakazakii
317.15	296.01	0	238.57	194.66	414.5	Bacteria	unk_k	Proteobacteria	Gammaproteobacteria	Enterobacterales	Enterobacteriaceae	Enterobacter	Enterobacter asburiae
19.19	19.84	0	21.06	13.05	45.36	Bacteria	unk_k	Proteobacteria	Gammaproteobacteria	Enterobacterales	Enterobacteriaceae	Enterobacter	Enterobacter cancerogenus
12.67	32.88	0	0	23.68	37.59	Bacteria	unk_k	Proteobacteria	Gammaproteobacteria	Enterobacterales	Enterobacteriaceae	Enterobacter	Enterobacter cloacae
31	24.45	4.91	32.31	25.72	52.19	Bacteria	unk_k	Proteobacteria	Gammaproteobacteria	Enterobacterales	Enterobacteriaceae	Enterobacter	Enterobacter hormaechei
3.52	0	0	0	2.58	0	Bacteria	unk_k	Proteobacteria	Gammaproteobacteria	Enterobacterales	Enterobacteriaceae	Enterobacter	Enterobacter sp.
2.66	0	0	0	0	0	Bacteria	unk_k	Proteobacteria	Gammaproteobacteria	Enterobacterales	Enterobacteriaceae	Enterobacter	Enterobacter sp. 11(2011)
2.12	0	0	0	2.18	0	Bacteria	unk_k	Proteobacteria	Gammaproteobacteria	Enterobacterales	Enterobacteriaceae	Enterobacter	Enterobacter sp. 124(2012)
5.4	0	0	0	4.34	5.39	Bacteria	unk_k	Proteobacteria	Gammaproteobacteria	Enterobacterales	Enterobacteriaceae	Enterobacter	Enterobacter sp. 2068
0	0	0	0	4.07	0	Bacteria	unk_k	Proteobacteria	Gammaproteobacteria	Enterobacterales	Enterobacteriaceae	Enterobacter	Enterobacter sp. 363(2010)
2.57	0	0	0	0	0	Bacteria	unk_k	Proteobacteria	Gammaproteobacteria	Enterobacterales	Enterobacteriaceae	Enterobacter	Enterobacter sp. ATCC 27985
0	0	0	4.78	4.03	6.49	Bacteria	unk_k	Proteobacteria	Gammaproteobacteria	Enterobacterales	Enterobacteriaceae	Enterobacter	Enterobacter sp. BPS12
0	0	0	0	2.51	0	Bacteria	unk_k	Proteobacteria	Gammaproteobacteria	Enterobacterales	Enterobacteriaceae	Enterobacter	Enterobacter sp. DJM13
2.7	0	0	0	0	0	Bacteria	unk_k	Proteobacteria	Gammaproteobacteria	Enterobacterales	Enterobacteriaceae	Enterobacter	Enterobacter sp. Iso-28
5.4	0	0	0	0	0	Bacteria	unk_k	Proteobacteria	Gammaproteobacteria	Enterobacterales	Enterobacteriaceae	Enterobacter	Enterobacter sp. JB17
0	3.91	0	0	6.84	4.81	Bacteria	unk_k	Proteobacteria	Gammaproteobacteria	Enterobacterales	Enterobacteriaceae	Enterobacter	Enterobacter sp. JM63
0	5.85	0	0	0	0	Bacteria	unk_k	Proteobacteria	Gammaproteobacteria	Enterobacterales	Enterobacteriaceae	Enterobacter	Enterobacter sp. KZ_AalM_Mm9
4.6	6.3	0	0	0	0	Bacteria	unk_k	Proteobacteria	Gammaproteobacteria	Enterobacterales	Enterobacteriaceae	Enterobacter	Enterobacter sp. MBCC40262
0	7.19	0	6.45	2.87	8.58	Bacteria	unk_k	Proteobacteria	Gammaproteobacteria	Enterobacterales	Enterobacteriaceae	Enterobacter	Enterobacter sp. PM72
7.43	5.78	0	5.41	3.87	10.5	Bacteria	unk_k	Proteobacteria	Gammaproteobacteria	Enterobacterales	Enterobacteriaceae	Enterobacter	Enterobacter sp. R11-2
0	4.78	0	0	3.98	9.73	Bacteria	unk_k	Proteobacteria	Gammaproteobacteria	Enterobacterales	Enterobacteriaceae	Enterobacter	Enterobacter sp. Z5
3.43	0	0	0	0	0	Bacteria	unk_k	Proteobacteria	Gammaproteobacteria	Enterobacterales	Enterobacteriaceae	Enterobacter	Enterobacter sp. enrichment culture
19.37	0	0	13.52	0	0	Bacteria	unk_k	Proteobacteria	Gammaproteobacteria	Enterobacterales	Enterobacteriaceae	Enterobacter	Enterobacter sp. iti 7
4.12	0	0	0	0	0	Bacteria	unk_k	Proteobacteria	Gammaproteobacteria	Enterobacterales	Enterobacteriaceae	Enterobacter	Enterobacter sp. x29
33.16	42.58	77.57	11.38	4.04	69.42	Bacteria	unk_k	Proteobacteria	Gammaproteobacteria	Enterobacterales	Enterobacteriaceae	Enterobacter
69.98	46.87	5.9	16.69	54.59	52.28	Bacteria	unk_k	Proteobacteria	Gammaproteobacteria	Enterobacterales	Enterobacteriaceae	Enterobacter	uncultured Enterobacter sp.
13.25	0	0	0	10.28	10.24	Bacteria	unk_k	Proteobacteria	Gammaproteobacteria	Enterobacterales	Enterobacteriaceae	Escherichia	Escherichia albertii
164479	156205	93239.7	158751	136070	210893	Bacteria	unk_k	Proteobacteria	Gammaproteobacteria	Enterobacterales	Enterobacteriaceae	Escherichia	Escherichia coli
655.88	915.19	150.52	54.24	690.28	1165.55	Bacteria	unk_k	Proteobacteria	Gammaproteobacteria	Enterobacterales	Enterobacteriaceae	Escherichia	Escherichia fergusonii
80.67	23.9	0	16.94	93.94	30.71	Bacteria	unk_k	Proteobacteria	Gammaproteobacteria	Enterobacterales	Enterobacteriaceae	Escherichia	Escherichia marmotae
133.62	157.21	39.21	100.83	113.58	212.77	Bacteria	unk_k	Proteobacteria	Gammaproteobacteria	Enterobacterales	Enterobacteriaceae	Escherichia	Escherichia sp.
13.95	11.33	0	11.7	8.44	20.34	Bacteria	unk_k	Proteobacteria	Gammaproteobacteria	Enterobacterales	Enterobacteriaceae	Escherichia	Escherichia sp. 12
0	0	0	0	5.25	5.72	Bacteria	unk_k	Proteobacteria	Gammaproteobacteria	Enterobacterales	Enterobacteriaceae	Escherichia	Escherichia sp. 4B
3.27	0	0	0	0	0	Bacteria	unk_k	Proteobacteria	Gammaproteobacteria	Enterobacterales	Enterobacteriaceae	Escherichia	Escherichia sp. 64
10.62	8.92	0	7.99	7.52	27.55	Bacteria	unk_k	Proteobacteria	Gammaproteobacteria	Enterobacterales	Enterobacteriaceae	Escherichia	Escherichia sp. BAB-5779
0	6.92	0	0	6.51	5.43	Bacteria	unk_k	Proteobacteria	Gammaproteobacteria	Enterobacterales	Enterobacteriaceae	Escherichia	Escherichia sp. BRG-2
2.67	0	0	0	0	0	Bacteria	unk_k	Proteobacteria	Gammaproteobacteria	Enterobacterales	Enterobacteriaceae	Escherichia	Escherichia sp. E24-PCAi-T2P21
3.42	5.28	0	0	2.8	5.98	Bacteria	unk_k	Proteobacteria	Gammaproteobacteria	Enterobacterales	Enterobacteriaceae	Escherichia	Escherichia sp. EMB 210
17.23	12.86	5.47	10.63	14.44	26.09	Bacteria	unk_k	Proteobacteria	Gammaproteobacteria	Enterobacterales	Enterobacteriaceae	Escherichia	Escherichia sp. EMB 339
2.61	0	0	0	3.79	5.09	Bacteria	unk_k	Proteobacteria	Gammaproteobacteria	Enterobacterales	Enterobacteriaceae	Escherichia	Escherichia sp. GXS1
9.84	0	0	0	4.8	10.66	Bacteria	unk_k	Proteobacteria	Gammaproteobacteria	Enterobacterales	Enterobacteriaceae	Escherichia	Escherichia sp. GXS2
2.54	0	0	0	0	0	Bacteria	unk_k	Proteobacteria	Gammaproteobacteria	Enterobacterales	Enterobacteriaceae	Escherichia	Escherichia sp. Gmqp1
3.48	0	0	0	0	0	Bacteria	unk_k	Proteobacteria	Gammaproteobacteria	Enterobacterales	Enterobacteriaceae	Escherichia	Escherichia sp. July_NA2A8
23.84	0	0	16.78	13.12	0	Bacteria	unk_k	Proteobacteria	Gammaproteobacteria	Enterobacterales	Enterobacteriaceae	Escherichia	Escherichia sp. MSCB-10
3.63	0	0	0	0	0	Bacteria	unk_k	Proteobacteria	Gammaproteobacteria	Enterobacterales	Enterobacteriaceae	Escherichia	Escherichia sp. MYb137
15.22	7.34	0	11.32	8.51	13.47	Bacteria	unk_k	Proteobacteria	Gammaproteobacteria	Enterobacterales	Enterobacteriaceae	Escherichia	Escherichia sp. NSESC01
2.88	0	0	0	0	0	Bacteria	unk_k	Proteobacteria	Gammaproteobacteria	Enterobacterales	Enterobacteriaceae	Escherichia	Escherichia sp. Nj-91
4.81	0	0	0	4.16	10.42	Bacteria	unk_k	Proteobacteria	Gammaproteobacteria	Enterobacterales	Enterobacteriaceae	Escherichia	Escherichia sp. SO-A5-32
5.73	5.54	0	0	0	5.81	Bacteria	unk_k	Proteobacteria	Gammaproteobacteria	Enterobacterales	Enterobacteriaceae	Escherichia	Escherichia sp. SW86
8.01	8.82	0	8.47	9.05	15.15	Bacteria	unk_k	Proteobacteria	Gammaproteobacteria	Enterobacterales	Enterobacteriaceae	Escherichia	Escherichia sp. UIWRF0198
7.35	5.62	0	0	6.54	0	Bacteria	unk_k	Proteobacteria	Gammaproteobacteria	Enterobacterales	Enterobacteriaceae	Escherichia	Escherichia sp. UIWRF0206
2.4	0	0	0	0	6.18	Bacteria	unk_k	Proteobacteria	Gammaproteobacteria	Enterobacterales	Enterobacteriaceae	Escherichia	Escherichia sp. UIWRF0207
0	6.48	0	0	2.96	0	Bacteria	unk_k	Proteobacteria	Gammaproteobacteria	Enterobacterales	Enterobacteriaceae	Escherichia	Escherichia sp. UIWRF0603
10.71	5.77	0	8.08	7.26	9.72	Bacteria	unk_k	Proteobacteria	Gammaproteobacteria	Enterobacterales	Enterobacteriaceae	Escherichia	Escherichia sp. UIWRF0646
22.13	38.08	10.86	17.63	22.57	30.34	Bacteria	unk_k	Proteobacteria	Gammaproteobacteria	Enterobacterales	Enterobacteriaceae	Escherichia	Escherichia sp. UIWRF0668
0	0	0	0	5.96	0	Bacteria	unk_k	Proteobacteria	Gammaproteobacteria	Enterobacterales	Enterobacteriaceae	Escherichia	Escherichia sp. UIWRF0713
3.44	4.79	0	0	3.45	8.11	Bacteria	unk_k	Proteobacteria	Gammaproteobacteria	Enterobacterales	Enterobacteriaceae	Escherichia	Escherichia sp. UIWRF0781
9.4	9.14	0	5.82	6.59	13.69	Bacteria	unk_k	Proteobacteria	Gammaproteobacteria	Enterobacterales	Enterobacteriaceae	Escherichia	Escherichia sp. UIWRF0844
2.03	0	0	0	0	0	Bacteria	unk_k	Proteobacteria	Gammaproteobacteria	Enterobacterales	Enterobacteriaceae	Escherichia	Escherichia sp. UIWRF0939
13.19	11.7	5.32	13.5	10.15	18.2	Bacteria	unk_k	Proteobacteria	Gammaproteobacteria	Enterobacterales	Enterobacteriaceae	Escherichia	Escherichia sp. UIWRF1153
304.03	360.39	92.69	227.54	296.61	0	Bacteria	unk_k	Proteobacteria	Gammaproteobacteria	Enterobacterales	Enterobacteriaceae	Escherichia	Escherichia sp. Y4
4.33	0	0	0	2.08	0	Bacteria	unk_k	Proteobacteria	Gammaproteobacteria	Enterobacterales	Enterobacteriaceae	Escherichia	Escherichia sp. enrichment culture clone NBAR001
8.06	6.99	0	5.89	6.39	9.5	Bacteria	unk_k	Proteobacteria	Gammaproteobacteria	Enterobacterales	Enterobacteriaceae	Escherichia	Escherichia sp. enrichment culture clone NBAR004
4	9.17	0	5.45	7.69	7.25	Bacteria	unk_k	Proteobacteria	Gammaproteobacteria	Enterobacterales	Enterobacteriaceae	Escherichia	Escherichia sp. enrichment culture clone NBAR005
2.71	0	0	0	5.46	5.54	Bacteria	unk_k	Proteobacteria	Gammaproteobacteria	Enterobacterales	Enterobacteriaceae	Escherichia	Escherichia sp. mixed culture J1-17
14781.9	11734.7	581.76	1319.89	6581.17	4422.06	Bacteria	unk_k	Proteobacteria	Gammaproteobacteria	Enterobacterales	Enterobacteriaceae	Escherichia
18580.7	23337.1	5580.28	16432.5	21772	27732.4	Bacteria	unk_k	Proteobacteria	Gammaproteobacteria	Enterobacterales	Enterobacteriaceae	Escherichia	uncultured Escherichia sp.
5.61	0	0	0	2.95	4.98	Bacteria	unk_k	Proteobacteria	Gammaproteobacteria	Enterobacterales	Enterobacteriaceae	Klebsiella	Klebsiella oxytoca
1476.16	2011.45	405.62	1332.6	1700.17	3136.59	Bacteria	unk_k	Proteobacteria	Gammaproteobacteria	Enterobacterales	Enterobacteriaceae	Klebsiella	Klebsiella pneumoniae
0	4.43	0	0	0	0	Bacteria	unk_k	Proteobacteria	Gammaproteobacteria	Enterobacterales	Enterobacteriaceae	Klebsiella	Klebsiella sp. MJS26
4.03	0	0	0	0	0	Bacteria	unk_k	Proteobacteria	Gammaproteobacteria	Enterobacterales	Enterobacteriaceae	Klebsiella	Klebsiella sp. SUS10K
5.51	0	0	0	0	0	Bacteria	unk_k	Proteobacteria	Gammaproteobacteria	Enterobacterales	Enterobacteriaceae	Klebsiella
4.69	4.46	0	0	0	0	Bacteria	unk_k	Proteobacteria	Gammaproteobacteria	Enterobacterales	Enterobacteriaceae	Klebsiella	uncultured Klebsiella sp.
2.96	0	0	0	0	0	Bacteria	unk_k	Proteobacteria	Gammaproteobacteria	Enterobacterales	Enterobacteriaceae	Kosakonia	Kosakonia cowanii
2	0	0	0	0	0	Bacteria	unk_k	Proteobacteria	Gammaproteobacteria	Enterobacterales	Enterobacteriaceae	Kosakonia	Kosakonia oryzae
0	0	0	0	4.8	0	Bacteria	unk_k	Proteobacteria	Gammaproteobacteria	Enterobacterales	Enterobacteriaceae	Kosakonia
0	0	0	0	6.91	0	Bacteria	unk_k	Proteobacteria	Gammaproteobacteria	Enterobacterales	Enterobacteriaceae	Leclercia	uncultured Leclercia sp.
73.61	3187.99	55.36	25.92	4460.98	575.22	Bacteria	unk_k	Proteobacteria	Gammaproteobacteria	Enterobacterales	Enterobacteriaceae
263.89	157.07	0	150.67	146.47	304.6	Bacteria	unk_k	Proteobacteria	Gammaproteobacteria	Enterobacterales	Enterobacteriaceae	Salmonella
82.26	71.44	56.13	47.28	67.55	172.41	Bacteria	unk_k	Proteobacteria	Gammaproteobacteria	Enterobacterales	Enterobacteriaceae	Salmonella	Salmonella enterica
0	18.68	4.83	12.72	14.41	25.38	Bacteria	unk_k	Proteobacteria	Gammaproteobacteria	Enterobacterales	Enterobacteriaceae	Salmonella	Salmonella sp.
8.15	7.56	0	0	2.94	7.32	Bacteria	unk_k	Proteobacteria	Gammaproteobacteria	Enterobacterales	Enterobacteriaceae	Salmonella	Salmonella sp. 8R
3.08	0	0	0	0	0	Bacteria	unk_k	Proteobacteria	Gammaproteobacteria	Enterobacterales	Enterobacteriaceae	Salmonella	Salmonella sp. CASMBAUKKAGK2
4.71	0	0	0	3.25	0	Bacteria	unk_k	Proteobacteria	Gammaproteobacteria	Enterobacterales	Enterobacteriaceae	Salmonella	Salmonella sp. JPunk1-2
5.03	4.68	0	0	0	5.2	Bacteria	unk_k	Proteobacteria	Gammaproteobacteria	Enterobacterales	Enterobacteriaceae	Salmonella	uncultured Salmonella sp.
3709.12	1966.81	868.14	966.23	116.12	1861.61	Bacteria	unk_k	Proteobacteria	Gammaproteobacteria	Enterobacterales	Enterobacteriaceae	Shigella
88.74	88.11	20.98	55.79	30.46	117.08	Bacteria	unk_k	Proteobacteria	Gammaproteobacteria	Enterobacterales	Enterobacteriaceae	Shigella	Shigella boydii
656.16	34.16	147.74	2651.83	2414.42	5077.26	Bacteria	unk_k	Proteobacteria	Gammaproteobacteria	Enterobacterales	Enterobacteriaceae	Shigella	Shigella dysenteriae
2462.69	3486.56	817.75	1980.72	441.82	3767.42	Bacteria	unk_k	Proteobacteria	Gammaproteobacteria	Enterobacterales	Enterobacteriaceae	Shigella	Shigella flexneri
159.18	147.07	48.59	110.07	102.49	239.83	Bacteria	unk_k	Proteobacteria	Gammaproteobacteria	Enterobacterales	Enterobacteriaceae	Shigella	Shigella sonnei
70.11	119.73	18.3	74.25	98.17	216.42	Bacteria	unk_k	Proteobacteria	Gammaproteobacteria	Enterobacterales	Enterobacteriaceae	Shigella	Shigella sp.
3.56	0	0	0	0	0	Bacteria	unk_k	Proteobacteria	Gammaproteobacteria	Enterobacterales	Enterobacteriaceae	Shigella	Shigella sp. 1.9-15
2.56	0	0	0	0	0	Bacteria	unk_k	Proteobacteria	Gammaproteobacteria	Enterobacterales	Enterobacteriaceae	Shigella	Shigella sp. 4091
23.65	34.25	9.08	17.9	13.63	24.57	Bacteria	unk_k	Proteobacteria	Gammaproteobacteria	Enterobacterales	Enterobacteriaceae	Shigella	Shigella sp. A1a-60
0	0	0	0	0	5.19	Bacteria	unk_k	Proteobacteria	Gammaproteobacteria	Enterobacterales	Enterobacteriaceae	Shigella	Shigella sp. AB024
1514.87	1636.17	400.14	1168.21	941.33	1904.34	Bacteria	unk_k	Proteobacteria	Gammaproteobacteria	Enterobacterales	Enterobacteriaceae	Shigella	Shigella sp. AB5121
18.39	22.26	6.49	16.9	13.31	21.06	Bacteria	unk_k	Proteobacteria	Gammaproteobacteria	Enterobacterales	Enterobacteriaceae	Shigella	Shigella sp. AB5221
9.53	8.38	0	6.53	7.05	8.94	Bacteria	unk_k	Proteobacteria	Gammaproteobacteria	Enterobacterales	Enterobacteriaceae	Shigella	Shigella sp. BARD11
6.81	0	0	0	4.34	5.09	Bacteria	unk_k	Proteobacteria	Gammaproteobacteria	Enterobacterales	Enterobacteriaceae	Shigella	Shigella sp. BBDP81
18.71	13.99	0	11.33	17.39	17.03	Bacteria	unk_k	Proteobacteria	Gammaproteobacteria	Enterobacterales	Enterobacteriaceae	Shigella	Shigella sp. C14
3.8	4.71	0	0	0	0	Bacteria	unk_k	Proteobacteria	Gammaproteobacteria	Enterobacterales	Enterobacteriaceae	Shigella	Shigella sp. DBC-1
0	12.32	0	5.79	8.11	10.67	Bacteria	unk_k	Proteobacteria	Gammaproteobacteria	Enterobacterales	Enterobacteriaceae	Shigella	Shigella sp. FCX13
4.61	0	0	0	4.46	6.24	Bacteria	unk_k	Proteobacteria	Gammaproteobacteria	Enterobacterales	Enterobacteriaceae	Shigella	Shigella sp. GDR08
1.9	0	0	0	0	0	Bacteria	unk_k	Proteobacteria	Gammaproteobacteria	Enterobacterales	Enterobacteriaceae	Shigella	Shigella sp. JL-2/Guangxi/2014
2.48	0	0	0	0	0	Bacteria	unk_k	Proteobacteria	Gammaproteobacteria	Enterobacterales	Enterobacteriaceae	Shigella	Shigella sp. JN-4
3.1	0	0	0	0	0	Bacteria	unk_k	Proteobacteria	Gammaproteobacteria	Enterobacterales	Enterobacteriaceae	Shigella	Shigella sp. LDB2
0	0	0	0	2.92	5.48	Bacteria	unk_k	Proteobacteria	Gammaproteobacteria	Enterobacterales	Enterobacteriaceae	Shigella	Shigella sp. NCCP-1830
0	0	0	0	4.09	0	Bacteria	unk_k	Proteobacteria	Gammaproteobacteria	Enterobacterales	Enterobacteriaceae	Shigella	Shigella sp. SARITHAS-1
24.65	17.01	0	12.3	11.98	21.47	Bacteria	unk_k	Proteobacteria	Gammaproteobacteria	Enterobacterales	Enterobacteriaceae	Shigella	Shigella sp. US8
2158.06	2023.81	785.45	1340.17	2304.13	2946.58	Bacteria	unk_k	Proteobacteria	Gammaproteobacteria	Enterobacterales	Enterobacteriaceae	Shigella	uncultured Shigella sp.
33.59	65.94	0	0	0	0	Bacteria	unk_k	Proteobacteria	Gammaproteobacteria	Enterobacterales	Enterobacteriaceae	Trabulsiella
0	0	17.3	48.51	0	61.31	Bacteria	unk_k	Proteobacteria	Gammaproteobacteria	Enterobacterales	Enterobacteriaceae	Trabulsiella	uncultured Trabulsiella sp.
45.41	697.41	202.9	496.16	558.63	1157.12	Bacteria	unk_k	Proteobacteria	Gammaproteobacteria	Enterobacterales	Enterobacteriaceae	unk_g	Enterobacteriaceae bacterium
3.84	0	0	0	0	0	Bacteria	unk_k	Proteobacteria	Gammaproteobacteria	Enterobacterales	Enterobacteriaceae	unk_g	Enterobacteriaceae bacterium CAU0858-1
0	0	0	4.35	2.2	4.27	Bacteria	unk_k	Proteobacteria	Gammaproteobacteria	Enterobacterales	Enterobacteriaceae	unk_g	Enterobacteriaceae bacterium D23
414.62	297.15	0	281.09	210.48	339.77	Bacteria	unk_k	Proteobacteria	Gammaproteobacteria	Enterobacterales	Enterobacteriaceae	unk_g	Enterobacteriaceae bacterium DHL-36
31.28	27.81	5.35	21.27	30.34	35.94	Bacteria	unk_k	Proteobacteria	Gammaproteobacteria	Enterobacterales	Enterobacteriaceae	unk_g	Enterobacteriaceae bacterium HGA0179
138.64	112.8	69.79	117.96	95.4	220.81	Bacteria	unk_k	Proteobacteria	Gammaproteobacteria	Enterobacterales	Enterobacteriaceae	unk_g	Enterobacteriaceae bacterium HGB0055
4.4	7.46	0	6.85	5.28	13.34	Bacteria	unk_k	Proteobacteria	Gammaproteobacteria	Enterobacterales	Enterobacteriaceae	unk_g	Enterobacteriaceae bacterium HGB0056
21.38	17.16	6.05	0	0	23.52	Bacteria	unk_k	Proteobacteria	Gammaproteobacteria	Enterobacterales	Enterobacteriaceae	unk_g	Enterobacteriaceae bacterium HGB0058
0	0	0	8.66	8.26	0	Bacteria	unk_k	Proteobacteria	Gammaproteobacteria	Enterobacterales	Enterobacteriaceae	unk_g	Enterobacteriaceae bacterium HGB0059
4.44	0	0	0	3.93	0	Bacteria	unk_k	Proteobacteria	Gammaproteobacteria	Enterobacterales	Enterobacteriaceae	unk_g	Enterobacteriaceae bacterium HGB0080
10.93	24.05	5.21	15.1	14.21	21.17	Bacteria	unk_k	Proteobacteria	Gammaproteobacteria	Enterobacterales	Enterobacteriaceae	unk_g	Enterobacteriaceae bacterium HGB0150
4.18	0	0	5.73	2.77	5.57	Bacteria	unk_k	Proteobacteria	Gammaproteobacteria	Enterobacterales	Enterobacteriaceae	unk_g	Enterobacteriaceae bacterium HGH0043
10.1	0	0	5.85	4.78	7.76	Bacteria	unk_k	Proteobacteria	Gammaproteobacteria	Enterobacterales	Enterobacteriaceae	unk_g	Enterobacteriaceae bacterium HGH0078
0	0	0	0	3.95	5.46	Bacteria	unk_k	Proteobacteria	Gammaproteobacteria	Enterobacterales	Enterobacteriaceae	unk_g	Enterobacteriaceae bacterium HGH0080
2.42	0	0	0	0	0	Bacteria	unk_k	Proteobacteria	Gammaproteobacteria	Enterobacterales	Enterobacteriaceae	unk_g	Enterobacteriaceae bacterium HGH0081
0	0	0	0	3.36	0	Bacteria	unk_k	Proteobacteria	Gammaproteobacteria	Enterobacterales	Enterobacteriaceae	unk_g	Enterobacteriaceae bacterium HGH0082
0	0	0	0	3.66	6.31	Bacteria	unk_k	Proteobacteria	Gammaproteobacteria	Enterobacterales	Enterobacteriaceae	unk_g	Enterobacteriaceae bacterium HGH0085
20402.1	20436.6	7605.6	19084.7	17767.1	24238.6	Bacteria	unk_k	Proteobacteria	Gammaproteobacteria	Enterobacterales	Enterobacteriaceae	unk_g	Enterobacteriaceae bacterium HGH0089
34.58	21.49	5.26	15.83	17.96	28.84	Bacteria	unk_k	Proteobacteria	Gammaproteobacteria	Enterobacterales	Enterobacteriaceae	unk_g	Enterobacteriaceae bacterium HGH0098
10.2	0	0	6.98	0	6.22	Bacteria	unk_k	Proteobacteria	Gammaproteobacteria	Enterobacterales	Enterobacteriaceae	unk_g	Enterobacteriaceae bacterium HGH0220
4.65	0	0	0	0	0	Bacteria	unk_k	Proteobacteria	Gammaproteobacteria	Enterobacterales	Enterobacteriaceae	unk_g	Enterobacteriaceae bacterium HGH0224
3.91	0	0	0	0	0	Bacteria	unk_k	Proteobacteria	Gammaproteobacteria	Enterobacterales	Enterobacteriaceae	unk_g	Enterobacteriaceae bacterium M_Sw_oHS_07/10_1_2(1)
4.93	0	0	0	2.81	0	Bacteria	unk_k	Proteobacteria	Gammaproteobacteria	Enterobacterales	Enterobacteriaceae	unk_g	Enterobacteriaceae bacterium M_Sw_oHS_07/11_1_1(1)
4.44	0	0	0	0	0	Bacteria	unk_k	Proteobacteria	Gammaproteobacteria	Enterobacterales	Enterobacteriaceae	unk_g	Enterobacteriaceae bacterium R-49440
595.74	330.49	86.92	0	15.26	38.46	Bacteria	unk_k	Proteobacteria	Gammaproteobacteria	Enterobacterales	Enterobacteriaceae	unk_g
2.3	0	0	0	3.68	0	Bacteria	unk_k	Proteobacteria	Gammaproteobacteria	Enterobacterales	Enterobacteriaceae	unk_g	cf. Escherichia coli symbiont 1 of Acromyrmex octospinosus
11443.8	11355.9	3341.03	8795.45	8732.04	18638.7	Bacteria	unk_k	Proteobacteria	Gammaproteobacteria	Enterobacterales	Enterobacteriaceae	unk_g	uncultured Enterobacteriaceae bacterium
9.17	5.46	0	7.2	4.09	10.59	Bacteria	unk_k	Proteobacteria	Gammaproteobacteria	Enterobacterales	Erwiniaceae	Erwinia	Erwinia psidii
3.8	0	0	0	0	0	Bacteria	unk_k	Proteobacteria	Gammaproteobacteria	Enterobacterales	Erwiniaceae	Mixta
29.96	0	0	0	0	0	Bacteria	unk_k	Proteobacteria	Gammaproteobacteria	Enterobacterales	Erwiniaceae
2.07	115.33	0	7	32.33	0	Bacteria	unk_k	Proteobacteria	Gammaproteobacteria	Enterobacterales	Erwiniaceae	Pantoea
3.83	0	0	0	0	0	Bacteria	unk_k	Proteobacteria	Gammaproteobacteria	Enterobacterales	Erwiniaceae	Pantoea	Pantoea dispersa
9.23	0	0	0	6.88	13.53	Bacteria	unk_k	Proteobacteria	Gammaproteobacteria	Enterobacterales	Erwiniaceae	Pantoea	Pantoea endophytica
3.07	0	0	0	0	4.44	Bacteria	unk_k	Proteobacteria	Gammaproteobacteria	Enterobacterales	Erwiniaceae	Pantoea	Pantoea sp.
4.22	0	0	4.39	4.81	4.86	Bacteria	unk_k	Proteobacteria	Gammaproteobacteria	Enterobacterales	Erwiniaceae	Pantoea	Pantoea sp. CAR58
17.06	0	8.49	24.34	27.82	29.37	Bacteria	unk_k	Proteobacteria	Gammaproteobacteria	Enterobacterales	Erwiniaceae	Pantoea	Pantoea sp. CC33
0	4.19	0	0	0	0	Bacteria	unk_k	Proteobacteria	Gammaproteobacteria	Enterobacterales	Erwiniaceae	Pantoea	Pantoea sp. VA50
7.07	5.04	0	5.72	0	10.06	Bacteria	unk_k	Proteobacteria	Gammaproteobacteria	Enterobacterales	Erwiniaceae	Pantoea	uncultured Pantoea sp.
15.27	0	0	10.23	14.87	20.03	Bacteria	unk_k	Proteobacteria	Gammaproteobacteria	Enterobacterales	Morganellaceae	Arsenophonus
10176.6	10472.1	2489.92	7754.96	8852.87	0	Bacteria	unk_k	Proteobacteria	Gammaproteobacteria	Enterobacterales	Morganellaceae	Morganella	uncultured Morganella sp.
67.24	21.09	0	0	0	0	Bacteria	unk_k	Proteobacteria	Gammaproteobacteria	Enterobacterales	Morganellaceae
10.43	5.87	0	5.98	6.62	13.82	Bacteria	unk_k	Proteobacteria	Gammaproteobacteria	Enterobacterales	Pectobacteriaceae	Pectobacterium	Pectobacterium carotovorum
6.1	0	0	0	0	0	Bacteria	unk_k	Proteobacteria	Gammaproteobacteria	Enterobacterales	Yersiniaceae
0	0	9.17	29.13	0	0	Bacteria	unk_k	Proteobacteria	Gammaproteobacteria	Enterobacterales	Yersiniaceae	Serratia
7.41	0	0	0	2.1	4.83	Bacteria	unk_k	Proteobacteria	Gammaproteobacteria	Enterobacterales	Yersiniaceae	Serratia	Serratia sp.
5.82	0	0	0	0	0	Bacteria	unk_k	Proteobacteria	Gammaproteobacteria	Enterobacterales	Yersiniaceae	Yersinia	Yersinia enterocolitica
5.94	11.1	0	0	5.02	8.66	Bacteria	unk_k	Proteobacteria	Gammaproteobacteria	Enterobacterales	unk_f
42.38	9.49	0	56.03	14.56	99.64	Bacteria	unk_k	Proteobacteria	Gammaproteobacteria	Enterobacterales	unk_f	unk_g
533.87	499.98	138.35	378.13	423.37	692.69	Bacteria	unk_k	Proteobacteria	Gammaproteobacteria	Enterobacterales	unk_f	unk_g	uncultured Enterobacterales bacterium
5.84	0	0	0	5.66	0	Bacteria	unk_k	Proteobacteria	Gammaproteobacteria	Legionellales	Legionellaceae	Legionella	Legionella pneumophila
4.65	14.37	0	9.01	0	19.03	Bacteria	unk_k	Proteobacteria	Gammaproteobacteria	Legionellales	Legionellaceae
3.62	0	0	0	0	29.75	Bacteria	unk_k	Proteobacteria	Gammaproteobacteria	Legionellales
3.57	0	0	0	2.55	0	Bacteria	unk_k	Proteobacteria	Gammaproteobacteria	Methylococcales	Methylococcaceae	Methylobacter	uncultured Methylobacter sp.
3.26	0	0	0	0	0	Bacteria	unk_k	Proteobacteria	Gammaproteobacteria	Oceanospirillales	Alcanivoracaceae	Alcanivorax	Alcanivorax borkumensis
4.14	0	0	0	0	0	Bacteria	unk_k	Proteobacteria	Gammaproteobacteria	Oceanospirillales
7.35	7.12	0	0	0	5.74	Bacteria	unk_k	Proteobacteria	Gammaproteobacteria	Pseudomonadales	Moraxellaceae	Acinetobacter	Acinetobacter baumannii
0	6.18	0	0	0	0	Bacteria	unk_k	Proteobacteria	Gammaproteobacteria	Pseudomonadales	Moraxellaceae	Acinetobacter	Acinetobacter sp. ALBL_205
0	0	0	0	0	6.11	Bacteria	unk_k	Proteobacteria	Gammaproteobacteria	Pseudomonadales	Moraxellaceae	unk_g	uncultured Moraxellaceae bacterium
0	0	0	0	3.7	0	Bacteria	unk_k	Proteobacteria	Gammaproteobacteria	Pseudomonadales	Pseudomonadaceae	Pseudomonas	Pseudomonas mendocina
9.14	9.54	0	11.71	5.09	10.67	Bacteria	unk_k	Proteobacteria	Gammaproteobacteria	Pseudomonadales	Pseudomonadaceae	Pseudomonas	Pseudomonas sp.
2.51	0	0	0	4.18	0	Bacteria	unk_k	Proteobacteria	Gammaproteobacteria	Pseudomonadales	Pseudomonadaceae	Pseudomonas	Pseudomonas stutzeri
4.26	0	0	0	8.36	6.55	Bacteria	unk_k	Proteobacteria	Gammaproteobacteria	Pseudomonadales	Pseudomonadaceae	Pseudomonas	uncultured Pseudomonas sp.
0	16.47	0	0	0	0	Bacteria	unk_k	Proteobacteria	Gammaproteobacteria	Vibrionales	Vibrionaceae	Vibrio
0	0	0	0	0	6.37	Bacteria	unk_k	Proteobacteria	Gammaproteobacteria	Vibrionales	Vibrionaceae	Vibrio	Vibrio campbellii
9.52	0	0	0	0	0	Bacteria	unk_k	Proteobacteria	Gammaproteobacteria	Vibrionales	Vibrionaceae	Vibrio	Vibrio diabolicus
1.72	0	0	0	0	0	Bacteria	unk_k	Proteobacteria	Gammaproteobacteria	Vibrionales	Vibrionaceae	Vibrio	uncultured Vibrio sp.
2.08	0	0	0	0	0	Bacteria	unk_k	Proteobacteria	Gammaproteobacteria	Xanthomonadales	Rhodanobacteraceae	Luteibacter
95.23	0	0	0	54.31	0	Bacteria	unk_k	Proteobacteria	Gammaproteobacteria	unk_o
3.52	0	0	0	0	0	Bacteria	unk_k	Proteobacteria	Gammaproteobacteria	unk_o	unk_f	Candidatus Nardonella	Candidatus Nardonella dryophthoridicola
0	5.52	0	17.66	0	101.3	Bacteria	unk_k	Proteobacteria	Gammaproteobacteria	unk_o	unk_f
993.64	1767.27	0	232.28	15.52	50.84	Bacteria	unk_k	Proteobacteria	Gammaproteobacteria	unk_o	unk_f	unk_g
3.5	0	0	0	0	0	Bacteria	unk_k	Proteobacteria	Gammaproteobacteria	unk_o	unk_f	unk_g	endosymbiont of Bathymodiolus azoricus
5.46	11.39	0	0	2.64	10.8	Bacteria	unk_k	Proteobacteria	Gammaproteobacteria	unk_o	unk_f	unk_g	gamma proteobacterium MGB20
8.04	5.13	0	0	0	9.12	Bacteria	unk_k	Proteobacteria	Gammaproteobacteria	unk_o	unk_f	unk_g	gamma proteobacterium XWS-33
7.27	0	0	0	0	7.94	Bacteria	unk_k	Proteobacteria	Gammaproteobacteria	unk_o	unk_f	unk_g	gamma proteobacterium enrichment culture clone LiUU-15-767
59737.2	59204	30336.2	54877.3	54352.9	69222.9	Bacteria	unk_k	Proteobacteria	Gammaproteobacteria	unk_o	unk_f	unk_g	uncultured Gammaproteobacteria bacterium
61.59	18.12	7.87	8.57	21.57	53.83	Bacteria	unk_k	Proteobacteria	unk_c	unk_o	unk_f
77.91	43.52	5.3	37.88	41.12	40.36	Bacteria	unk_k	Proteobacteria	unk_c	unk_o	unk_f	unk_g
37254.4	37586.8	12155.4	30916.8	28143	60510.1	Bacteria	unk_k	Proteobacteria	unk_c	unk_o	unk_f	unk_g	uncultured proteobacterium
8.6	0	0	9.37	0	0	Bacteria	unk_k	Spirochaetes	unk_c	unk_o	unk_f	unk_g	uncultured Spirochaetes bacterium
4.94	0	0	0	0	0	Bacteria	unk_k	Verrucomicrobia	Opitutae	Puniceicoccales	Puniceicoccaceae
7.25	0	0	0	0	0	Bacteria	unk_k	Verrucomicrobia	Verrucomicrobiae	Verrucomicrobiales	Verrucomicrobiaceae
2.9	0	0	0	0	0	Bacteria	unk_k	Verrucomicrobia	Verrucomicrobiae	Verrucomicrobiales	unk_f	unk_g
3.23	0	0	0	0	0	Bacteria	unk_k	Verrucomicrobia	unk_c	unk_o	unk_f
0	0	0	4.45	0	0	Bacteria	unk_k	Verrucomicrobia	unk_c	unk_o	unk_f	unk_g	uncultured Verrucomicrobia bacterium
0	0	0	0	0	25.72	Bacteria	unk_k	unk_p	unk_c	unk_o	unk_f
152.28	254.91	0	169.74	38.57	0	Bacteria	unk_k	unk_p	unk_c	unk_o	unk_f	unk_g
4.19	0	0	0	0	0	Bacteria	unk_k	unk_p	unk_c	unk_o	unk_f	unk_g	anaerobic bacterium MT1
24.24	618.68	0	8.47	151.35	687.37	Bacteria	unk_k	unk_p	unk_c	unk_o	unk_f	unk_g	bacterium
2.4	0	0	0	0	0	Bacteria	unk_k	unk_p	unk_c	unk_o	unk_f	unk_g	bacterium 136
0	0	0	0	0	5.46	Bacteria	unk_k	unk_p	unk_c	unk_o	unk_f	unk_g	bacterium 14W224
3.42	0	0	0	0	0	Bacteria	unk_k	unk_p	unk_c	unk_o	unk_f	unk_g	bacterium 14W323
6.75	5.79	0	0	4.61	7.79	Bacteria	unk_k	unk_p	unk_c	unk_o	unk_f	unk_g	bacterium BM0007
2.46	0	0	0	0	0	Bacteria	unk_k	unk_p	unk_c	unk_o	unk_f	unk_g	bacterium BM0247
58.95	69.78	10.12	56.22	45.32	89.65	Bacteria	unk_k	unk_p	unk_c	unk_o	unk_f	unk_g	bacterium BM0329
4.56	0	0	0	6.26	6.05	Bacteria	unk_k	unk_p	unk_c	unk_o	unk_f	unk_g	bacterium BM0331
2.5	0	0	0	2.56	4.36	Bacteria	unk_k	unk_p	unk_c	unk_o	unk_f	unk_g	bacterium BM0351
5.08	5.44	0	5.59	5.59	5.88	Bacteria	unk_k	unk_p	unk_c	unk_o	unk_f	unk_g	bacterium BM0389
5.26	0	0	0	0	0	Bacteria	unk_k	unk_p	unk_c	unk_o	unk_f	unk_g	bacterium BM0393
3.03	0	0	0	0	0	Bacteria	unk_k	unk_p	unk_c	unk_o	unk_f	unk_g	bacterium BM0394
4.02	4.95	0	0	0	6.64	Bacteria	unk_k	unk_p	unk_c	unk_o	unk_f	unk_g	bacterium C6129
10.29	0	0	0	7.87	11.33	Bacteria	unk_k	unk_p	unk_c	unk_o	unk_f	unk_g	bacterium CSR-56
6.79	0	0	0	0	0	Bacteria	unk_k	unk_p	unk_c	unk_o	unk_f	unk_g	bacterium CUA-158
0	0	0	0	3.25	0	Bacteria	unk_k	unk_p	unk_c	unk_o	unk_f	unk_g	bacterium E-2-0-4G
10.56	0	0	0	0	0	Bacteria	unk_k	unk_p	unk_c	unk_o	unk_f	unk_g	bacterium EBAD47
3.86	0	0	0	3.5	6.19	Bacteria	unk_k	unk_p	unk_c	unk_o	unk_f	unk_g	bacterium EI27
7.88	5.83	0	6.98	4.61	7.62	Bacteria	unk_k	unk_p	unk_c	unk_o	unk_f	unk_g	bacterium EM-2014-141
4.14	6.66	0	0	3.08	0	Bacteria	unk_k	unk_p	unk_c	unk_o	unk_f	unk_g	bacterium EM-2014-92
9.95	13.69	0	15.71	11.07	18.58	Bacteria	unk_k	unk_p	unk_c	unk_o	unk_f	unk_g	bacterium IARFR971
15.95	9.86	0	0	9.23	20.99	Bacteria	unk_k	unk_p	unk_c	unk_o	unk_f	unk_g	bacterium ISW_15
2.95	0	0	0	0	0	Bacteria	unk_k	unk_p	unk_c	unk_o	unk_f	unk_g	bacterium ISW_2
0	6.71	0	0	3.58	0	Bacteria	unk_k	unk_p	unk_c	unk_o	unk_f	unk_g	bacterium LO329
10.52	0	0	7.56	7.3	12.33	Bacteria	unk_k	unk_p	unk_c	unk_o	unk_f	unk_g	bacterium MCF37(2011)
0	0	0	6.18	0	0	Bacteria	unk_k	unk_p	unk_c	unk_o	unk_f	unk_g	bacterium MD3
3.52	0	0	0	0	0	Bacteria	unk_k	unk_p	unk_c	unk_o	unk_f	unk_g	bacterium NLAE-zl-P118
0	0	0	0	2.7	0	Bacteria	unk_k	unk_p	unk_c	unk_o	unk_f	unk_g	bacterium NLAE-zl-P253
7.75	0	0	0	0	0	Bacteria	unk_k	unk_p	unk_c	unk_o	unk_f	unk_g	bacterium P1A1
0	10.56	0	0	6.69	17.74	Bacteria	unk_k	unk_p	unk_c	unk_o	unk_f	unk_g	bacterium P618
0	0	0	0	2.75	0	Bacteria	unk_k	unk_p	unk_c	unk_o	unk_f	unk_g	bacterium P718
4.38	0	0	0	0	0	Bacteria	unk_k	unk_p	unk_c	unk_o	unk_f	unk_g	bacterium QAT10
2.72	0	0	0	0	0	Bacteria	unk_k	unk_p	unk_c	unk_o	unk_f	unk_g	bacterium SM_3
2.89	0	0	0	0	0	Bacteria	unk_k	unk_p	unk_c	unk_o	unk_f	unk_g	bacterium T-1-0-11A
90.1	83.74	24.06	61.2	54.11	129.51	Bacteria	unk_k	unk_p	unk_c	unk_o	unk_f	unk_g	bacterium T-1-0-4H
34.89	29.69	7.39	16.33	13.78	73.25	Bacteria	unk_k	unk_p	unk_c	unk_o	unk_f	unk_g	bacterium endosymbiont of Onthophagus Taurus
0	7.1	0	0	0	0	Bacteria	unk_k	unk_p	unk_c	unk_o	unk_f	unk_g	bacterium s1cb86
0	0	61.12	0	202.3	254.23	Bacteria	unk_k	unk_p	unk_c	unk_o	unk_f	unk_g	bacterium tet-w-22
3.02	0	0	0	0	0	Bacteria	unk_k	unk_p	unk_c	unk_o	unk_f	unk_g	coliform bacterium S4/2
3.31	0	0	0	0	0	Bacteria	unk_k	unk_p	unk_c	unk_o	unk_f	unk_g	endophytic bacterium LW6
4.27	0	0	0	3.2	5.64	Bacteria	unk_k	unk_p	unk_c	unk_o	unk_f	unk_g	marine bacterium HB-6
3.33	0	0	0	0	0	Bacteria	unk_k	unk_p	unk_c	unk_o	unk_f	unk_g	swine fecal bacterium RF1A-Cel5
3.07	0	0	0	0	0	Bacteria	unk_k	unk_p	unk_c	unk_o	unk_f	unk_g	swine fecal bacterium RF3E-Xyl2
4.55	11.36	0	5.91	5.53	10.36	Bacteria	unk_k	unk_p	unk_c	unk_o	unk_f	unk_g	swine manure pit bacterium T4
0	0	0	0	5.64	0	Bacteria	unk_k	unk_p	unk_c	unk_o	unk_f	unk_g	uncultured Gram-positive bacterium

### Sheet: Genomes
Species list and genome version used for comparative genomics
Species	Abbrev.	Source	Publication
Arabidopsis thaliana	ath	JGI (v.13)	Arabidopsis iniciative
Asterochloris sp .	asp	JGI (v.2)	Armaleo et al. 2019
Auxenochlorella protothecoides	apr	JGI	Gao et al. 2014
Bathycoccus prasinos	bpr	JGI	Moreau et al. 2012
Caulerpa lentillifera	cle	marinegenomics.oist.jp/umibudo/	Arimoto et al. 2019
Chlamydomonas reinhardtii	cre	JGI (v.5.6)	Merchant et al. 2007
Chlorella sp. NC64A	cnc	JGI	Blanc et al. 2010
Coccomyxa subellipsoidea C-169	csu	JGI (v.2)	Blanc et al. 2012
Gonium pectorale	gpe	GenBank (LSYV01000000)	Hanschen et al. 2016
Helicosporidium sp.	hsp	GenBank (AYPS00000000)	Pombert et al. 2014
Micromonas pusilla (CCMP1545)	mpu	JGI	Worden et al. 2009
Micromonas sp. RCC299	msp	JGI (v.2)	Worden et al. 2009
Oryza sativa	osa	MSU RGAP 7	International Rice Genome Sequencing Project
Ostreococcus lucimarinus	olu	JGI	Palenik et al. 2007
Ostreococcus sp. RCC809	orcc	JGI (v.2)	Palenik et al. 2007
Ostreococcus tauri	ota	JGI (v.3)	Palenik et al. 2007
Picochlorum sp. SENEW3	psp	JGI	Foflonker et al. 2015
Raphidocelis subcapitata	rsu	JGI	Suzuki et al. 2018
Ulva mutabilis	umu	ORCAE	Clerck et al. 2018
Volvox carteri	vca	JGI (v.2.1)	Prochnik et al. 2010
